# Chromosomal instability by mutations in a novel specificity factor of the minor spliceosome

**DOI:** 10.1101/2020.08.06.239418

**Authors:** Bas de Wolf, Ali Oghabian, Maureen V. Akinyi, Sandra Hanks, Eelco C. Tromer, Jolien van Hooff, Lisa van Voorthuijsen, Laura E. van Rooijen, Jens Verbeeren, Esther C.H. Uijttewaal, Marijke P.A. Baltissen, Shawn Yost, Philippe Piloquet, Michiel Vermeulen, Berend Snel, Bertrand Isidor, Nazneen Rahman, Mikko J. Frilander, Geert J.P.L. Kops

## Abstract

Aneuploidy is the leading cause of miscarriage and congenital birth defects, and a hallmark of cancer. Despite this strong association with human disease, the genetic causes of aneuploidy remain largely unknown. Through exome sequencing of patients with constitutional mosaic aneuploidy, we identified biallelic truncating mutations in *CENATAC* (*CCDC84*). We show that CENATAC is a novel component of the minor (U12-dependent) spliceosome that promotes splicing of a specific, rare minor intron subtype. This subtype is characterized by AT-AN splice sites and relatively high basal levels of intron retention. CENATAC depletion or expression of disease mutants resulted in excessive retention of AT-AN minor introns in ~100 genes enriched for nucleocytoplasmic transport and cell cycle regulators, and caused chromosome segregation errors. Our findings reveal selectivity in minor intron splicing with a specific impact on the chromosome segregation process, and show how defects herein can cause constitutional aneuploidy.

## Supplementary Table 3 for "Chromosomal instability by mutations in a novel specificity factor of the minor spliceosome"

### Sheet: Annotations
Column headings	Description
chr	Intron coordinates: Chromosome
begin	Intron coordinates: start
end	Intron coordinates: end
strand	Intron coordinates: strand information
transcript_id	Ids of the transcript(s) containing intron
entrez_id	Gene ID (Entrez)
gene_symbol	Official gene symbol
don_acc_dinuc	Intron terminal dinucleotides (5' to 3')
u12_donScore	5' splice site score
u12_bpScore	Branch site score
donor_seq	5' splice site sequence
acceptor_seq	3' splice site sequence
bp_seq	Branch site sequence
IR_basemean	The average of intron retention associated reads over all samples
IR_log2FoldChange	The log2 scaled fold change of the intron retention level compared to the control samples
IR_lfcSE	Standard error of the IR_log2FoldChange
IR_stat	Wald statistic for the differential intron retention analysis
IR_pvalue	p-value of Wald test in the differential intron retention analysis
IR_padj	Benjamini-Hochberg adjusted p-value
mean_PSI_ctrl	Mean PSI in the control sample
mean_PSI_AID-tag	Mean PSI in the AID-tagged sample
mean_PSI_CENATACKD_24h	Mean PSI 24h depleted sample
mean_PSI_CENATACKD_48h	Mean PSI 48h depleted sample
delta_PSI_AID-tag	PSI value difference between control sample and AID-tagged sample
delta_PSI_CENATACKD_24h	PSI value difference between control sample and 24 h depleted sample
delta_PSI_CENATACKD_48h	PSI value difference between control sample and 48 h depleted sample
mean_unique_log2fc_24h_mRNA	Estimated mRNA Fc between control sample and 24 h depleted sample
mean_unique_log2fc_48h_mRNA	Estimated mRNA Fc between control sample and 48 h depleted sample
mean_intron_spanning_read_cnt	Average intron-spanning read count
mean_intron_mapping_read_cnt	Average intron-mapping read count
Manual annotation comments	Manual annotation comments
AS_up_within_intron	Upregulated AS event detected within an U12-type inron
AS-down_within_intron	Downregulated AS event detected within an U12-type inron
AS_up_within_flank	Upregulated AS event detected within 100 bp flank surrounding U12-type intron
AS_down_within_flank	Downregulated AS event detected within 100 bp flank surrounding U12-type intron
Shading for U12-type intron tables
Dark shading: Padj<0.05 and deltaPSI (48hr)>0.1
Light shading: Padj<0.05
No shading: Padj>0.05
Alternative splicing abbreviations (as defined by Whippet)
AA: Alternative acceptor
AD: Alternative donor
CE: Core-exon

### Sheet: Sequencing statistics
Sample	Read count	Reads mapped
Control1	68228313	0.9188
Control2	78391328	0.9159
control3	76791667	0.9192
AID-tag1	71284377	0.95
AID-tag2	70938554	0.9498
AID-tag3	67844932	93.60%
CENATAC_24h-1	70615307	0.9185
CENATAC_24h-2	65224307	0.9457
CENATAC_24h-3	67313155	0.946
CENATAC_48h-1	70668108	0.9288
CENATAC_48h-2	66152203	0.9408
CENATAC_48h-3	70514552	0.9494

### Sheet: U12 A-type
chr	begin	end	strand	transcript_id	entrez_id	gene_symbol	don_acc_dinuc	u12_donScore	u12_bpScore	donor_seq	acceptor_seq	bp_seq	IR_baseMean_AID-tag	IR_log2FoldChange_AID-tag	IR_lfcSE_AID-tag	IR_stat_AID-tag	IR_pvalue_AID-tag	IR_padj_AID-tag	IR_baseMean_CENATACKD_24h	IR_log2FoldChange_CENATACKD_24h	IR_lfcSE_CENATACKD_24h	IR_stat_CENATACKD_24h	IR_pvalue_CENATACKD_24h	IR_padj_CENATACKD_24h	IR_baseMean_CENATACKD_48h	IR_log2FoldChange_CENATACKD_48h	IR_lfcSE_CENATACKD_48h	IR_stat_CENATACKD_48h	IR_pvalue_CENATACKD_48h	IR_padj_CENATACKD_48h	mean_PSI_ctrl	mean_PSI_AID-tag	mean_PSI_CENATACKD_24h	mean_PSI_CENATACKD_48h	delta_PSI_AID-tag	delta_PSI_CENATACKD_24h	delta_PSI_CENATACKD_48h	mean_unique_log2fc_24h_mRNA	mean_unique_log2fc_48h_mRNA	mean_intron_spanning_read_cnt	mean_intron_mapping_read_cnt	Manual annotation comments	AS_up_within_intron	AS-down_within_intron	AS_up_within_flank	AS_down_within_flank
chr10	68415108	68416708	-	NM_001080449.2,NR_102264.1,XM_006717680.3,XM_011539417.1,XM_017015799.1	1763	DNA2	AT_AC	0.954048	0.959964	AGAAAAATTAATATCCTTTTTCTTC	TCCATATTGTGCTAAATATTTCTTCCTTAATTTATTTTACATCATT	TTCCTTAAT	124.167	1.11402	0.308603	3.6099	0.000306319	0.0554525	161.417	3.26554	0.281845	11.5863	4.83622e-31	1.49936018899055E-27	167.667	5.05343	0.378228	13.3608	1.02452e-40	2.27779e-37	0.181273	0.354689	0.76226	0.908082	0.173416	0.580987	0.726809	-1.73876	-3.39439	41	302	-	AD	-	-	-
chr16	3483598	3484698	+	NM_001083600.2,NM_001083601.2,NM_001317093.1,NM_001317095.1,NM_024845.3	79903	NAA60	AT_AC	0.904932	1	GGACGATTTTATATCCTTAACTTCT	TGGTCAGGGCAAGTCGGAATCTTCCTTAACAGAGCCCCACGGACTA	TTCCTTAAC	73.1667	0.661496	0.385665	1.71521	0.0863071	-	93.9167	2.91647	0.390232	7.47368	7.79836e-14	5.5739549464207302E-11	118.417	4.3907	0.462228	9.49898	2.11965e-21	2.38368e-18	0.192191	0.442372	0.808181	0.915004	0.250181	0.615989	0.722813	-1.78926	-2.55021	18	202	-	AA	-	-	-
chr13	102872399	102873258	+	NM_000123.3	2073	ERCC5	AT_AT	0.937114	0.835925	AAATTAGAGAATATCCTTTGCTTCT	AATATCTTTCAAAATATTTATAAGTCTTAACTGCATGCATATTTTG	AGTCTTAAC	153.833	0.559166	0.273291	2.04604	0.040752	0.458124	224.333	3.19092	0.222502	14.3411	1.21177e-46	1.1863640048571699E-42	294.167	4.60038	0.235412	19.5418	4.84419e-85	1.0411e-80	0.0701523	0.148802	0.533197	0.772206	0.0786492	0.463045	0.702054	-0.689567	-1.46516	134	398	-	-	-	-	-
chr8	55811098	55813039	+	NM_024831.7,XM_005251328.2	96764	TGS1	AT_AC	0.917344	1	CTCCTGATGGATATCCTTTGGAAGT	TAGCTGCTGTTTTCATTATTTTTCCTTAACTGCTGTCCACCTTTGA	TTCCTTAAC	178.917	0.66699	0.280682	2.37632	0.0174863	0.340793	303.75	3.25214	0.236024	13.7788	3.41718e-43	2.5426008268497899E-39	397.333	4.29084	0.259873	16.5113	3.04179e-61	1.56895e-57	0.147285	0.245475	0.691088	0.822032	0.0981898	0.543803	0.674747	-0.677695	-1.24865	76	686	-	AD	-	-	-
chr9	124869440	124873691	+	NM_030978.2	81873	ARPC5L	AT_AC	0.923998	0.958716	TCCTGCGGCAATATCCTTCCCTGAC	TGTGCTTGAGCCTAGCTATCCTTAACTGGTGGTGATGCACAGGGGA	ATCCTTAAC	345.5	0.655097	0.397801	1.64679	0.0996006	0.591015	518.25	2.65519	0.382213	6.94689	3.73438e-12	2.0267111975250999E-9	620.917	4.4428	0.447923	9.91866	3.45373e-23	4.22808e-20	0.182433	0.329538	0.645773	0.849057	0.147105	0.46334	0.666624	-0.694292	-1.8533	58	1173	-	AD	-	-	-
chr11	74965924	74969564	+	NM_014752.2	9789	SPCS2	AT_AC	0.935601	0.915302	GTGTCATATCATATCCTTTATTTAT	CTTTTATGTTTGGGTATTTTCCCCTTAACTTTATTTGAACCTATTT	CCCCTTAAC	490.083	0.556157	0.324168	1.71565	0.0862268	0.570324	629.083	2.7706	0.183437	15.1038	1.52759e-51	1.86331679849116E-47	765.833	4.53836	0.214683	21.1398	3.42336e-99	7.79015e-95	0.130841	0.192465	0.507949	0.794084	0.0616244	0.377109	0.663243	-1.11301	-2.47948	197	1301	-	CE	-	-	-
chr3	81499228	81535194	-	NM_000158.3	2632	GBE1	AT_AC	0.955522	0.900522	TGCCAGGGAAATATCCTTTTTGTTA	TTCAACTCCTCAACTGTTGTGAATTCCTTAAGAGCTGTACATTCAA	TTCCTTAAG	2102.33	0.542431	0.284493	1.90666	0.0565648	0.507395	3565.5	2.63702	0.17905	14.7278	4.27283e-49	5.1278422588091901E-45	4717.75	4.53488	0.206794	21.9294	1.36191e-106	3.19305e-102	0.0966538	0.141941	0.445454	0.758824	0.0452871	0.3488	0.662171	-0.975848	-2.33322	183	8437	-	-	-	-	-
chr17	45120455	45120901	-	NM_133373.4,XM_011524253.2	113026	PLCD3	AT_AC	0.889719	0.837677	GGCTAGACCAATATCCTGCCGGGGC	GCAGCCTGGCGTGTTGCTGTTATTTCCTGAGCACCCACACCTGGAT	TTCCTGAGC	62.6667	0.29871	0.415762	0.718463	0.472472	-	52.9167	2.02047	0.380892	5.30457	1.12937e-07	1.99933778073566E-5	55.5833	4.91529	0.582802	8.43389	3.34357e-17	3.08333e-14	0.273136	0.343044	0.632507	0.928767	0.0699082	0.359371	0.655631	-1.39477	-3.66155	30	92	-	-	-	-	-
chr17	32337955	32338207	-	NM_022344.3,XM_005258022.3,XM_017024940.1,XM_017024941.1	64149	C17orf75	AT_AC	0.974304	0.900522	GACTTGAGCTATATCCTTTCTTTGG	TCTTCATTATTCATCCTTTATTGCTTCCTTAAGAACATACTTTCAG	TTCCTTAAG	92.3333	0.97442	0.337903	2.88373	0.00392998	-	83.6667	3.18396	0.340828	9.34186	9.46601e-21	1.61174478023251E-17	83.5	4.77693	0.425851	11.2174	3.35088e-29	5.22695e-26	0.243079	0.380458	0.749005	0.894065	0.13738	0.505927	0.650986	-2.22137	-3.4385	55	109	-	AD,AA	AA	AD	CE
chr1	61723787	61724956	-	NM_032027.2,NR_135160.1,NR_135161.1	83941	TM2D1	AT_AC	0.904858	1	AAGTGGGACAATATCCTCTGTGGAG	GTTGGAATGTAGTCCGTATTTCCTTAACTTTTTTTTTTACATATAT	TTCCTTAAC	133.5	1.54272	0.470581	3.27832	0.00104426	0.0999902	125	2.86673	0.290102	9.88181	4.99246e-23	1.06744755287838E-19	122.25	4.18647	0.387367	10.8075	3.17137e-27	4.60354e-24	0.214471	0.506815	0.691628	0.851597	0.292343	0.477157	0.637125	-2.2024	-3.24958	49	193	-	AD	-	AD	CE
chrX	96937352	96939265	+	NM_006729.4,NM_007309.3	1730	DIAPH2	AT_AC	0.924192	0.919382	CAGAAATGGAATATCCTTTGACAAA	TTCCATCAAGGATCTTTAATATTTTTCCTTTACTTTCTACTGATAT	TTCCTTTAC	97.9167	0.557607	0.369708	1.50824	0.131494	-	143.25	3.2024	0.269387	11.8877	1.3706e-32	4.4533458612088199E-29	200.833	4.27858	0.283362	15.0993	1.6356e-51	5.85863e-48	0.0803298	0.152011	0.556592	0.713222	0.071681	0.476263	0.632892	-1.20456	-1.50308	61	294	-	-	-	-	-
chr2	112231948	112233259	-	NM_032494.2,XM_017005107.1,XR_001738994.1,XR_001738995.1	84524	ZC3H8	AT_AC	0.93408	1	TATTTGCATAATATCCTTTATCACA	ATTGGATTAAAATTGTTCTCTTCCTTAACACTTGGGTTACATGAAT	TTCCTTAAC	150.667	0.854852	0.332466	2.57124	0.0101335	0.282272	163.583	2.42138	0.258676	9.36067	7.92344e-21	1.3710585132848399E-17	165.5	3.97229	0.316943	12.5331	4.91732e-36	9.3939e-33	0.133462	0.252599	0.546185	0.764783	0.119137	0.412723	0.631321	-1.03397	-2.21914	74	288	-	-	-	-	-
chr3	49699106	49699467	+	NM_022064.4,NR_135218.1,XM_006713285.1,XM_011533995.1,XM_017007018.1,XR_001740230.1	63891	RNF123	AT_AC	0.841949	0.80547	GTCCTCTGCGATATCATTTTGTGAA	CTGAGCCACAGATAAGGCGTTGCTGGCTTAACTCTGGCACCTACCC	TGGCTTAAC	36.1667	1.33629	0.655575	2.03835	0.0415151	-	46.8333	2.50833	0.465667	5.38652	7.18366e-08	1.3776054911002599E-5	58.0833	4.36578	0.429637	10.1615	2.94366e-24	3.78323e-21	0.0669728	0.190394	0.397798	0.697321	0.123421	0.330826	0.630348	-0.196123	-1.15871	42	65	Manually added U12-type intron	-	-	-	-
chr3	108566639	108568154	-	NM_020890.2,XM_006713716.3,XM_006713717.2,XM_011513056.1,XM_011513057.2	57650	CIP2A	AT_AC	0.939557	0.883937	GTTTTGTTAAATATCCTTTACTGTC	AGTGAGAATTTTTTTGTTGTATATCTTAACAAAACTTAACCTCTCT	TATCTTAAC	307.167	0.715801	0.28717	2.4926	0.0126812	0.310558	460.833	2.77234	0.206241	13.4422	3.42023e-41	2.1385465238058899E-37	638.167	4.42445	0.236243	18.7284	2.90654e-78	4.32459e-74	0.262793	0.37502	0.728378	0.892776	0.112227	0.465585	0.629983	-0.676568	-1.74048	103	1094	-	-	-	-	-
chr1	243200836	243211885	-	NM_001042404.1,NM_001042405.1,NM_014812.2,XM_006711843.3,XM_011544334.2,XM_011544335.2,XM_011544336.2,XM_011544337.2,XM_011544338.2,XM_011544339.2,XM_011544340.2,XM_011544341.2,XM_011544342.2,XM_011544343.2,XM_011544344.2,XM_017002932.1,XM_017002933.1,XM_017002934.1,XM_017002935.1,XM_017002936.1,XM_017002937.1,XM_017002938.1,XM_017002939.1,XM_017002940.1,XM_017002941.1,XM_017002942.1,XM_017002943.1,XM_017002944.1,XM_017002945.1,XM_017002946.1,XM_017002947.1,XM_017002948.1,XM_017002949.1,XM_017002950.1,XM_017002951.1	9859	CEP170	AT_AC	0.885372	0.931566	TTTGGATATGATATCCTTAAATGGT	TCAGAAATTTGAGGTTATATTCTTCCTTAGCCCCGTTTACATACAA	TTCCTTAGC	1457.33	0.307912	0.215698	1.42751	0.153432	0.677366	2291.08	2.25057	0.175917	12.7934	1.78533e-37	8.0024207923251496E-34	3155	3.51974	0.195296	18.0226	1.29545e-72	8.64041e-69	0.185557	0.245364	0.635558	0.811385	0.0598069	0.450001	0.625828	-1.00474	-1.70915	131	5399	-	AA	-	-	-
chr6	131593172	131594098	-	NM_001270521.1,NM_001270522.1,NM_004830.3,NM_015979.3,XM_005267223.2,XM_011536257.2,XM_017011501.1	9439	MED23	AT_AC	0.952901	0.874571	CTAGTCGATAATATCCTTTTTATTG	GATGAGATAGTCCAATTGTTATTGCTTTAACTGTGTGCACCGATGG	TGCTTTAAC	80.9167	1.18981	0.348252	3.41653	0.000634244	-	120.5	2.72713	0.302193	9.02448	1.80554e-19	2.6086191443941302E-16	174.417	4.08394	0.285938	14.2826	2.80976e-46	7.27059e-43	0.136643	0.28473	0.552261	0.759425	0.148087	0.415617	0.622782	-0.725317	-1.33359	59	240	-	-	-	-	-
chr10	120906856	120908555	+	NM_018117.11,XM_005269963.2,XM_017016397.1,XM_017016398.1,XM_017016399.1,XR_001747136.1,XR_001747137.1,XR_428707.2	55717	WDR11	AT_AC	0.927677	1	GAGGACACAGATATCCTTTGCAAGG	ACAGCCCTTTTTACTCTTCTTTTCCTTAACTATGGTTTACAGAAAC	TTCCTTAAC	205.667	0.863424	0.317078	2.72307	0.00646789	0.234237	247.917	2.36618	0.244654	9.67153	3.98386e-22	7.80066602665236E-19	257.333	4.31118	0.295216	14.6035	2.66846e-48	7.67505e-45	0.232518	0.328463	0.597232	0.838194	0.0959457	0.364714	0.605677	-1.25149	-2.92312	80	435	-	-	-	-	-
chr12	76828491	76841981	+	NM_015336.2,XM_005268750.4,XM_011538083.1,XM_017019091.1,XM_017019092.1,XM_017019093.1,XM_017019094.1,XM_017019095.1,XR_001748643.1	23390	ZDHHC17	AT_AC	0.926665	1	TTTTGGAATGATATCCTTTGGTTAT	CATTTATCATTGCTTCTTTAGATTCCTTAACCTTAGGCACATCTCA	TTCCTTAAC	1492.33	0.772102	0.278456	2.7728	0.00555763	0.22011	2164.17	2.11916	0.236143	8.97407	2.85756e-19	4.0193049523211701E-16	2248.92	3.04948	0.256885	11.871	1.67459e-32	2.95133e-29	0.215684	0.476589	0.696566	0.807569	0.260905	0.480882	0.591885	-0.735422	-1.74214	45	4683	-	AA	-	-	-
chr14	104877964	104878442	+	NM_001112726.2,NM_015005.2,XM_005267550.3,XM_011536665.2,XM_011536666.2,XM_017021227.1,XM_017021228.1,XM_017021229.1,XM_017021230.1	283638	CEP170B	AT_AC	0.870521	0.903604	TTCGGCTACGATATCCTGCCCCTGA	CTGGCTCTTCTGCTCTGTGTTCGCCTTAACACGTGTCCACATTCCA	CGCCTTAAC	61.75	1.23342	0.492565	2.50408	0.012277	-	65.25	2.47849	0.3641	6.80717	9.95369e-12	5.1183095624941001E-9	80.25	3.82808	0.372847	10.2672	9.90736e-25	1.31481e-21	0.0685714	0.184307	0.412645	0.65132	0.115735	0.344073	0.582748	-0.583073	-1.16661	59	96	-	-	-	-	-
chr1	181002701	181005293	-	NM_005819.5	10228	STX6	AT_AC	0.964558	0.915396	GAAACCATCAATATCCTTTTCTGTG	TTTGATGATGAAATTGTTTTACCTTGACTTTTTGACCTACGCATAG	TACCTTGAC	300.75	0.400982	0.248756	1.61195	0.106973	0.604197	405.583	2.43016	0.207623	11.7047	1.20574e-31	3.8176576338381902E-28	520.667	3.70841	0.239362	15.4929	3.87528e-54	1.42776e-50	0.150981	0.244639	0.525935	0.726306	0.0936585	0.374954	0.575325	-1.93719	-2.5711	116	759	-	AD,CE	-	-	-
chr7	154944165	154946364	-	NM_007349.3,XM_005249539.1,XM_011515982.2,XM_011515983.1,XM_017011881.1	22976	PAXIP1	AT_AC	0.947711	0.878121	ACTATGAATCATATCCTTTCCAAAA	TTGCCTTGTGTTTGAAAGTCGTTTTCCTCAACAAGCCTACATATAA	TTCCTCAAC	117.083	0.00407312	0.351719	0.0115806	0.99076	-	198.667	2.08058	0.290274	7.16764	7.62993e-13	4.6648843362186195E-10	234.25	3.27167	0.295316	11.0786	1.59432e-28	2.37216e-25	0.25292	0.307038	0.632833	0.813753	0.0541172	0.379913	0.560832	-0.355591	-1.21444	49	399	-	CE	-	-	-
chr18	36885673	36959307	+	NM_001322327.1,NM_020776.1,NR_136303.1,NR_136304.1,NR_136305.1,XM_005258315.4,XM_005258317.3,XM_005258318.4,XM_011526099.2,XM_011526100.2,XM_017025876.1,XM_017025877.1	57536	KIAA1328	AT_AC	0.927216	0.90704	GAAAGGGAAGATATCCTTTTGAAAG	ATCAATTTTTCAGTTTTTTTCCCTTAATTTGCAATCTCACCTCTTC	TCCCTTAAT	890.917	0.860411	0.409306	2.10212	0.0355426	0.438258	1117.75	2.27757	0.406125	5.60805	2.04621e-08	4.7312439292058198E-6	1263.08	3.61889	0.529566	6.8337	8.27527e-12	4.42472e-09	0.310269	0.406442	0.681876	0.868182	0.0961731	0.371607	0.557912	-1.35335	-2.31577	10	2445	-	-	-	-	-
chr15	90593756	90602323	+	NM_001042574.2,NM_022769.4,XM_005254968.2,XM_011521906.2	64784	CRTC3	AT_AC	0.941313	0.879345	AGGGCGACAAATATCCTTTTTTACT	TTTCCATTAATTTTTATTTTTCCTTTATTAAAAATTCTACTTTGAT	TTCCTTTAT	901.75	0.81674	0.24228	3.37106	0.000748792	0.0908338	1141.08	2.25156	0.210436	10.6995	1.02303e-26	2.8509494253222103E-23	1037.92	3.2472	0.251276	12.9228	3.34553e-38	6.81166e-35	0.2857	0.491503	0.725624	0.840499	0.205803	0.439925	0.554799	-0.843426	-2.14308	57	2395	-	CE	CE	-	-
chr15	50948160	50949823	+	XR_001751185.1	23431	AP4E1	AT_AC	0.951522	0.8996	TGGCTGAGAAATATCCTTTTATTTC	AGTAGCATTTGGAAGTGTACTTGTTCTTAACACTGTGGACACATAT	GTTCTTAAC	71.9167	0.394325	0.326788	1.20667	0.22756	-	93.3333	1.80735	0.297381	6.07757	1.22021e-09	3.8335810676794201E-7	109.833	3.62819	0.332138	10.9237	8.87554e-28	1.29811e-24	0.123249	0.164231	0.414368	0.677662	0.040981	0.291118	0.554412	-0.217365	-1.42842	48	170	-	AD	-	-	-
chr5	62504701	62504857	+	NM_001134779.1,NM_016338.4	51194	IPO11	AT_AC	0.920801	1	TTGAAGTTAAATATCCTTCTGAAAA	AAAACTTATATATTCTCAGTATTCCTTAACTGTTCTTCACCTGTTG	TTCCTTAAC	115	0.771889	0.402022	1.92002	0.0548558	-	124.083	3.1824	0.307842	10.3377	4.75593e-25	1.16405330562928E-21	133.5	4.51042	0.308144	14.6374	1.62167e-48	4.84434e-45	0.0649529	0.107624	0.397337	0.616658	0.0426715	0.332384	0.551705	-0.689565	-1.27985	150	111	-	-	-	-	-
chr13	59833272	59839323	-	NM_001042517.1,NM_001258366.1,NM_001258367.1,NM_001258368.1,NM_001258369.1,NM_030932.3,XM_006719876.1,XM_011535258.2,XR_001749694.1,XR_941672.1	81624	DIAPH3	AT_AC	0.942049	0.942106	AAAGATGTCCATATCCTTTTGATAG	ATTACTTTGTAAATTTCAGAATACCTTAACTATAGTATACAGATTT	TACCTTAAC	627.917	0.660529	0.29459	2.2422	0.0249483	0.38742	980.333	2.51544	0.176916	14.2183	7.05804e-46	5.9007183597055595E-42	1162.58	4.18679	0.18675	22.4192	2.55859e-111	1.41399e-106	0.113601	0.150194	0.364257	0.664759	0.0365933	0.250656	0.551158	-0.585047	-1.93393	208	2060	-	AD	-	-	-
chr2	169927406	169928726	+	NM_172070.3,XM_005246299.4,XM_005246300.4,XM_006712268.3,XM_006712269.3,XM_006712270.3,XM_006712271.3,XM_011510604.2,XM_017003356.1,XM_017003357.1,XM_017003358.1,XM_017003359.1,XR_922841.2	130507	UBR3	AT_AT	0.927818	0.915122	GCTGGACCTCATATCCTTTTAAAAT	CTTTTTGTTACTAATATTTTTTTCTTGACATATATATCATATTCCA	TTTCTTGAC	135	0.659381	0.305142	2.1609	0.0307032	0.417607	197.833	3.30647	0.244332	13.5327	1.00288e-41	6.6035928212519395E-38	254.5	4.32184	0.260366	16.5991	7.07396e-62	3.69805e-58	0.091945	0.120528	0.440939	0.642142	0.0285828	0.348994	0.550197	-0.950888	-1.38164	111	355	-	-	-	-	-
chr17	44680644	44682002	-	NM_144609.2	124808	CCDC43	AT_AC	0.945942	1	ATGAAGAGGAATATCCTTTCTGGAG	GGATGTTGTTTTCCATCTGACTTTCCTTAACATCACTTACTGAAGC	TTCCTTAAC	273.333	0.925188	0.373413	2.47765	0.013225	0.315451	323.417	2.25371	0.216343	10.4173	2.06752e-25	5.1623037275440402E-22	358.25	3.56589	0.224247	15.9016	6.17281e-57	2.2961e-53	0.151463	0.285651	0.490897	0.696087	0.134188	0.339434	0.544624	-0.876767	-1.48703	168	538	-	-	-	-	-
chr14	58211400	58213630	+	NM_018477.2,XM_011536960.1,XM_011536961.1	55860	ACTR10	AT_AG	0.900638	0.932007	GGTGTTACCCATATCTTTTTTGTCA	TTTATCTCCTAAAATAGTAGTATCCTTGACTACTCTATAGATATAT	ATCCTTGAC	217.917	0.480574	0.269549	1.78288	0.0746053	0.551824	264.333	2.10051	0.207151	10.14	3.67048e-24	8.2014295087244606E-21	313.833	3.63702	0.223041	16.3065	8.87425e-60	4.45844e-56	0.121878	0.182866	0.405353	0.666149	0.0609878	0.283475	0.544271	-0.945084	-1.87459	122	468	-	-	-	-	-
chr15	50948160	50949825	+	NM_001252127.1,NM_007347.4,XM_005254264.3,XM_006720447.3,XM_017022042.1,XR_001751183.1,XR_001751184.1	23431	AP4E1	AT_AC	0.951522	0.8996	TGGCTGAGAAATATCCTTTTATTTC	TAGCATTTGGAAGTGTACTTGTTCTTAACACTGTGGACACATATGC	GTTCTTAAC	72.6667	0.365293	0.326068	1.1203	0.262588	-	93.8333	1.78909	0.29594	6.04546	1.48982e-09	4.5844521221589999E-7	109.917	3.66941	0.330783	11.0931	1.35523e-28	2.036e-25	0.125911	0.168074	0.411998	0.666768	0.0421629	0.286087	0.540856	-0.213566	-1.47421	49	170	-	AD	-	-	-
chr1	170031985	170034371	-	NM_001204514.1,NM_001204516.1,NM_001204517.1,NM_014970.3,XM_005244970.1,XM_011509307.2	22920	KIFAP3	AT_AC	0.929211	0.958716	AAGAAAGCTGATATCCTTTTAGAGT	TGCTTCAATGAGTATGGATGATCCTTAACAAGTTGTTTACTTGATG	ATCCTTAAC	53.4167	0.663491	0.435575	1.52325	0.127696	-	71.4167	2.28053	0.354646	6.43044	1.27234e-10	5.08160163541629E-8	93.5833	3.52799	0.38054	9.27101	1.84396e-20	2.01507e-17	0.0919469	0.203598	0.44798	0.628685	0.111651	0.356033	0.536738	-1.29421	-1.737	27	131	-	-	-	-	-
chr5	171171287	171183166	+	NM_022897.4,XM_011534627.1,XM_017009736.1,XM_017009738.1,XM_017009739.1,XM_017009740.1,XM_017009741.1,XM_017009742.1,XM_017009743.1,XM_017009744.1,XM_017009745.1,XM_017009747.1,XR_001742202.1	64901	RANBP17	AT_AC	0.928248	1	TTTCTGTTGGATATCCTTTTCACTG	ATTACAAATATATTTCCTTAGATTCCTTAACTTCTATTACTTATAT	TTCCTTAAC	240.667	0.715035	0.423309	1.68916	0.0911896	0.577711	303.917	2.10783	0.244871	8.60793	7.43944e-18	9.6773134335285895E-15	459.5	3.33357	0.249423	13.3651	9.66617e-41	2.18038e-37	0.129682	0.196057	0.450184	0.660945	0.0663745	0.320502	0.531263	-0.863894	-1.24461	52	760	-	-	-	-	-
chr20	33677541	33678200	-	NM_005225.2	1869	E2F1	AT_AC	0.897483	0.931059	ACAGCCAGCGATATCCTTGGATTGG	CCTAGAAGTCAAAGGTCATGTGGTCCTTGACTCTGCCAACCCTGGC	GTCCTTGAC	142.833	0.561831	0.372639	1.50771	0.13163	0.648222	199	2.16596	0.233003	9.29584	1.46048e-20	2.4365305423051799E-17	261.083	3.55474	0.260313	13.6557	1.86803e-42	4.44704e-39	0.125183	0.194254	0.442716	0.655184	0.0690717	0.317533	0.530001	-0.414417	-0.906592	135	323	-	-	-	-	-
chr20	20045487	20047764	-	NM_001278625.1,NM_001278626.1,NM_001278627.1,NM_001278628.1,NM_016652.5	51340	CRNKL1	AT_AC	0.931445	0.959964	TATGAGCGATATATCCTTTGGACGA	CCATGCTGTTTTGCCTGGGATTTCCTTAATTCCCTTGCACTTGTCC	TTCCTTAAT	103.333	0.221594	0.378357	0.585674	0.558095	-	141.083	1.83023	0.254373	7.19506	6.24335e-13	3.8583535326130897E-10	181.917	3.02698	0.269032	11.2514	2.28047e-29	3.58617e-26	0.0760912	0.122161	0.344158	0.603617	0.04607	0.268067	0.527526	-0.282359	-0.83474	69	265	-	AD,AA	-	-	-
chr4	128009192	128009548	+	NM_001319307.1	80167	ABHD18	AT_AA	0.953813	0.8996	AACCCTTATTATATCCTTTTGTGAT	TATCAGTTGAGGTTTAGACAGTTCTTAACTTAATTTTCAAGATGAC	GTTCTTAAC	45.6667	0.730163	0.413171	1.76722	0.0771921	-	52.4167	3.26995	0.416079	7.85898	3.8727e-15	3.29318723392809E-12	61.0833	3.44347	0.378118	9.10686	8.48016e-20	8.83054e-17	0.203695	0.299619	0.716769	0.729237	0.0959238	0.513074	0.525542	-2.11024	-1.76722	33	72	-	-	-	-	-
chr2	38582169	38583840	-	NM_001142650.1,NM_138394.3,XM_005264639.3,XM_005264640.3,XM_011533165.2,XM_011533166.2	92906	HNRNPLL	AT_AT	0.928337	0.959964	CAATGGTTGAATATCCTTTATTTGT	TATCAGATACCTTAAACCGAATTTCCTTAATAGAGCTTATGTTTGA	TTCCTTAAT	188	0.787319	0.261828	3.00701	0.00263834	0.157738	253.083	2.51473	0.200495	12.5426	4.36213e-36	1.8441504454442499E-32	342.333	3.56872	0.192858	18.5044	1.90354e-76	2.49621e-72	0.093904	0.175941	0.419206	0.617934	0.082037	0.325302	0.52403	-0.500814	-0.715658	150	470	-	-	-	-	-
chr13	20827180	20842894	-	NM_022459.4,XM_005266502.1,XM_005266503.3,XM_011535197.1,XM_011535198.1,XM_011535200.2,XM_017020704.1,XM_017020705.1,XR_001749637.1	64328	XPO4	AT_AC	0.94701	0.873165	CCTCCAAATTATATCCTTTTAACAA	AGTAAGAATGTTATTGTTGTTGACCTTGACACCAAATAACTGGGCA	GACCTTGAC	799.583	0.661874	0.208176	3.17939	0.00147583	0.115135	1690.83	2.70381	0.169265	15.9738	1.94578e-57	1.44778796261749E-52	2672.92	3.71682	0.169238	21.9621	6.63697e-107	1.60469e-102	0.0565816	0.125598	0.393833	0.577998	0.0690161	0.337252	0.521416	-0.23252	-0.58895	172	4429	-	-	-	-	-
chr19	19202048	19202330	-	XM_011527688.2	126382	NR2C2AP	AT_AC	0.857606	0.920367	CTCGCTTCAGATATCCTGCCCCTGC	GTGGGAAACCAGAAATCACCAGTTTCCCTTGACTGCCCACGCTCAC	TCCCTTGAC	102.917	0.789953	0.48863	1.61667	0.10595	-	111.5	2.45647	0.299296	8.20752	2.25805e-16	2.3206262750314201E-13	102.583	3.44216	0.334309	10.2963	7.31877e-25	9.86503e-22	0.205384	0.314872	0.576114	0.72658	0.109488	0.37073	0.521196	-1.1067	-1.49201	81	141	-	AD	-	AA	AD
chr5	141577592	141578224	-	NM_001079812.2,NM_001314007.1,NM_005219.4	1729	DIAPH1	AT_AC	0.927456	0.931566	TGGAGATGGAATATCCTTTTGCTGA	TCTGCATATTTGCTTTCCTTAGCCTATTTCCCTTTTCCACTGACTT	TTCCTTAGC	233.083	-0.00365544	0.267868	-0.0136465	0.989112	1	237.167	1.41642	0.210756	6.72068	1.80882e-11	8.8312272293001496E-9	310	3.05361	0.230702	13.2362	5.42442e-40	1.17889e-36	0.0939706	0.131731	0.335961	0.614703	0.0377609	0.241991	0.520733	0.0117749	-0.726446	213	406	-	-	-	-	-
chr20	49863068	49864738	+	NM_001260491.1,NM_015266.2,NR_048537.1,NR_048538.1,NR_048540.1,XM_006723756.1,XM_011528736.1,XM_011528737.1,XM_011528738.1,XM_011528740.1,XM_011528741.1,XM_011528742.1,XM_011528743.2,XM_017027754.1,XM_017027755.1,XM_017027756.1	23315	SLC9A8	AT_AC	0.945638	0.97329	TTCTGCATTAATATCCTTTTAATGT	ACTCTCCCTCGATTCTCCTTCCTTGACAGTTGTCATTTACGTGCTG	TTCCTTGAC	57.3333	1.18503	0.487396	2.43135	0.0150426	-	82.25	2.36011	0.462439	5.10362	3.33213e-07	5.01730631410516E-5	86.1667	3.95207	0.602027	6.5646	5.21711e-11	2.40983e-08	0.373409	0.577491	0.755165	0.892341	0.204082	0.381756	0.518932	-0.481	-1.89212	8	180	-	AD	-	-	-
chr19	11148118	11149093	-	NM_001317031.1,NM_001317032.1,NM_001317033.1,NM_182513.3,XM_011527702.1	147841	SPC24	AT_AC	0.947379	0.957769	CCAGCCTCCTATATCCTTTTCTGCT	CCCTCTCTCGAAAGCCGGGGTCCTTAACGACCTGCCCTACTCAGCT	GTCCTTAAC	139.333	0.879197	0.445206	1.97481	0.0482898	0.484578	134.417	2.22637	0.254744	8.73961	2.3392e-18	3.19948358071311E-15	135.333	3.60445	0.296375	12.1618	4.96592e-34	9.23588e-31	0.0587394	0.137017	0.340396	0.573	0.0782773	0.281657	0.514261	-1.01316	-1.82592	128	130	-	-	-	-	-
chr2	219226934	219227769	-	NM_001077198.2,NM_024085.4,NR_104255.1	79065	ATG9A	AT_AC	0.932712	0.941831	CTTCTCTCGAATATCCTTTGTGTTT	CCTGCTTTCTTTACTGACTACTTTTTCTTAACAATTACACGTTTAT	TTTCTTAAC	116.5	0.0558067	0.315437	0.176918	0.859572	-	137.75	2.04518	0.269775	7.58108	3.42703e-14	2.5679049715469401E-11	170.583	3.77609	0.280701	13.4524	2.98108e-41	7.03188e-38	0.101695	0.12979	0.352324	0.613595	0.0280942	0.250629	0.5119	-0.652521	-1.57303	106	211	-	-	-	-	-
chr5	5437115	5439894	+	NM_015325.2,XM_011513999.2,XM_017009285.1,XR_001742051.1	23379	ICE1	AT_AC	0.927995	0.899156	AAATGTGATGATATCCTTTTACTGG	AGAAGATAAAATTCTCAGAGTTTTCTTTAATAAGTTTTACAGCTGC	TTCTTTAAT	661.667	0.237128	0.271341	0.873914	0.382165	0.841757	987.75	1.78021	0.169155	10.5241	6.68753e-26	1.6982783942305499E-22	1357.5	2.61858	0.172798	15.154	7.12534e-52	2.57611e-48	0.206743	0.321847	0.586634	0.714887	0.115104	0.379891	0.508143	-0.614065	-0.820553	135	2307	-	-	-	-	-
chr3	160381725	160384563	-	NM_020800.2	57560	IFT80	AT_AC	0.939009	0.907418	GAACCAAAGCATATCCTTTTAATGC	AGACTTTTGTATGTTTTATGTCTCTTTAACATGGTGACACATCAAG	CTCTTTAAC	119.417	2.4507	0.478743	5.11903	3.07104e-07	0.000598684	116.75	3.4034	0.548358	6.20652	5.41701e-10	1.8312609794263401E-7	119.167	4.21075	0.662882	6.35219	2.12273e-10	9.04879e-08	0.445448	0.830581	0.91538	0.951309	0.385133	0.469932	0.505862	-3.03007	-3.68612	11	222	-	CE	-	-	-
chr6	158628491	158629729	+	NM_020823.1,XM_005267074.3,XM_011535999.1,XM_011536001.2,XM_011536002.2	57583	TMEM181	AT_AC	0.969915	0.920367	TACCAGAATTATATCCTTTTCACTG	ATGTGTCCAGATGCCGCGTTCCTTCCCTTGACAGCACCACCAGCCG	TCCCTTGAC	166.25	0.142509	0.292086	0.487902	0.625619	0.928986	162.083	2.03644	0.276026	7.37774	1.61e-13	1.08706338913741E-10	194.833	2.80137	0.276567	10.1291	4.10436e-24	5.23153e-21	0.0914749	0.12723	0.421806	0.596326	0.0357556	0.330332	0.504852	-1.44397	-1.63537	99	257	-	AD,AA,CE	-	-	-
chr14	49664675	49665106	-	NM_001197330.1,NM_001197331.1,NM_002692.3,XM_011536842.2,XM_011536843.2,XM_011536844.1,XM_017021374.1,XR_001750377.1,XR_001750378.1,XR_943479.1,XR_943480.1	5427	POLE2	AT_AC	0.943026	0.878121	TAGTAAAGCTATATCCTTCACTTGT	TGCCTCAAGAATAGAATTATTTTCCTCAACTGTTGTGTACCAGTTC	TTCCTCAAC	136.917	0.168439	0.264618	0.636536	0.524427	0.895785	177.083	1.45717	0.221848	6.56835	5.08763e-11	2.23335081890196E-8	220.167	2.81744	0.234022	12.0392	2.21067e-33	3.98692e-30	0.202158	0.249873	0.501528	0.706202	0.0477149	0.29937	0.504044	-0.233326	-0.87038	112	293	-	AD	-	-	-
chr10	110596551	110598138	+	NM_005445.3	9126	SMC3	AT_AT	0.899467	0.931566	AATATTGAAAATATCTTTTTGTTTT	TATTTACAACCTGGAGATAATTTTCCTTAGCCTTGTATATGGATTA	TTCCTTAGC	405.167	0.690841	0.226176	3.05444	0.00225481	0.145165	472	2.33632	0.172943	13.5092	1.37985e-41	9.0061526087247497E-38	574.833	3.89298	0.17343	22.447	1.36851e-111	1.41399e-106	0.0479726	0.0893319	0.280551	0.542262	0.0413593	0.232578	0.49429	-0.645927	-1.45043	391	686	-	-	-	-	-
chr19	19202042	19202330	-	NM_001300945.1,NM_176880.5	126382	NR2C2AP	AT_AC	0.857606	0.920367	CTCGCTTCAGATATCCTGCCCCTGC	AACCAGAAATCACCAGTTTCCCTTGACTGCCCACGCTCACACTTTC	TCCCTTGAC	102.667	0.786132	0.491967	1.59794	0.110057	-	111.5	2.43312	0.299562	8.12226	4.57563e-16	4.4504124639193198E-13	102.417	3.43407	0.334848	10.2556	1.11665e-24	1.47683e-21	0.246981	0.35402	0.590224	0.73686	0.107039	0.343243	0.489879	-1.08536	-1.48293	81	141	-	AD,AA	-	-	-
chr4	128009192	128011672	+	NM_001319305.1,NM_001319306.1,XM_006714320.3,XM_006714322.3,XM_011532274.2,XM_011532276.1,XM_011532278.2	80167	ABHD18	AT_AA	0.953813	0.880709	AACCCTTATTATATCCTTTTGTGAT	TTAATTATTTTAAAACTTTCTCTTTGACCCACATTCTTAAATGGCT	CTCTTTGAC	88.3333	0.508789	0.380317	1.3378	0.180961	-	104.25	2.72279	0.359864	7.56615	3.84436e-14	2.8237474670819501E-11	114.583	2.73678	0.336666	8.12905	4.32656e-16	3.70294e-13	0.111712	0.188481	0.619104	0.593636	0.0767684	0.507392	0.481924	-2.08595	-1.8014	34	171	-	-	-	AD	CE
chr13	20787599	20788485	-	NM_022459.4,XM_005266502.1,XM_005266504.3,XM_011535197.1,XM_011535198.1,XM_011535200.2,XM_017020704.1,XM_017020705.1,XM_017020706.1	64328	XPO4	AT_AG	0.930064	0.912483	GAATGACATCATATCCTTTAAATGA	ATATATCCAATCTAGTTTGTTCTTTGACCTTCATGATCAGAATGAG	TTCTTTGAC	100.833	0.634862	0.393004	1.61541	0.106222	-	110.417	2.1581	0.301577	7.15603	8.30471e-13	5.00343533450411E-10	142.583	3.32172	0.28428	11.6847	1.52657e-31	2.55098e-28	0.098539	0.171827	0.391573	0.578131	0.0732878	0.293034	0.479592	-0.273626	-0.692772	114	156	-	AA	-	-	-
chr16	1154037	1194971	+	NM_001005407.1,NM_021098.2,XM_005255652.4,XM_006720963.3,XM_006720964.3,XM_006720965.3,XM_006720967.3,XM_006720968.3,XM_011522727.2,XM_017023819.1,XM_017023820.1,XM_017023821.1	8912	CACNA1H	AT_AC	0.919886	0.968226	TCTGCAACCCATATCCTTCCCGGCC	CCCGGGCCGCGCCGGTGTGCTCCTTAACCCGCGGCGACACATGGTT	CTCCTTAAC	228.75	2.5885	0.63299	4.08931	4.3265e-05	0.0174191	189.5	3.95809	0.919577	4.30425	1.67556e-05	1.1116572784986101E-3	225.5	3.56453	0.755979	4.71512	2.41572e-06	0.000281355	0.0694444	0.297619	0.411111	0.547379	0.228175	0.341667	0.477934	-2.10532	-1.3544	3	528	-	AD	-	-	-
chr16	75540175	75541349	-	NM_001077416.2,NM_001077418.2,NR_074083.1	79583	TMEM231	AT_AC	0.938961	0.968226	AAGTCATTTCATATCCTTTCTGTTA	CTTAACACCATGTGGCCCTTCACTCCTTAACTGTCCATACTTATCA	CTCCTTAAC	48.5	0.438576	0.474487	0.924316	0.355322	-	65.5	2.21607	0.40679	5.44771	5.1022e-08	1.03184971033395E-5	72.6667	2.52606	0.409116	6.17444	6.63972e-10	2.44277e-07	0.241959	0.40352	0.684487	0.713345	0.161562	0.442528	0.471386	-0.578208	-0.868756	18	125	-	AA	-	-	-
chr15	55320411	55321272	+	NM_004855.4,XM_011522235.2,XM_011522236.2,XR_001751422.1,XR_001751423.1,XR_931950.2	9488	PIGB	AT_AA	0.939331	0.928189	TGGTTTTCAAATATCCTTTGTGGTT	GTTTCAATATTATTGGACATTTACTCCTTAATGTTACTAATTATGG	CTCCTTAAT	88.8333	0.276011	0.34089	0.809678	0.418125	-	101.5	1.42763	0.281788	5.06634	4.05533e-07	5.8409378859249402E-5	110.5	2.82589	0.313882	9.00302	2.19602e-19	2.26541e-16	0.294513	0.351056	0.547933	0.755677	0.0565426	0.25342	0.461164	-0.574732	-1.56739	42	172	-	-	-	-	-
chrX	97247840	97348115	+	NM_006729.4,NM_007309.3	1730	DIAPH2	AT_AC	0.94291	1	AAAGATGACCATATCCTTTATTTAT	AAAAGGTACTGTTGAGCCATGTTCCTTAACAAAAAGCTACAGCTTT	TTCCTTAAC	518.917	1.01361	0.535248	1.89372	0.0582623	0.512622	851.083	2.63964	0.507235	5.20397	1.9507e-07	3.2037000333807199E-5	1192.58	3.1512	0.497794	6.33033	2.44637e-10	1.03035e-07	0.329912	0.442038	0.71891	0.790088	0.112126	0.388998	0.460176	-0.8589	-0.753921	6	2151	-	-	AD	-	-
chr9	92316139	92318617	-	NM_001256394.1,NM_017948.5,NR_046106.1,XM_006717166.3,XM_006717167.3,XM_006717169.3,XM_006717170.3,XM_006717172.3,XM_006717173.3,XM_011518824.2,XM_011518827.2,XM_017014876.1,XM_017014877.1,XM_017014878.1,XM_017014879.1,XM_017014880.1,XR_001746333.1,XR_001746334.1	55035	NOL8	AT_AC	0.922022	0.915122	TAAACGTAAAATATCCTTTGGCCTC	AAAACCAAGTGCTTTAGTTTTGTTTCTTGACTTGCGTAACATCATC	TTTCTTGAC	239.083	0.498887	0.293026	1.70253	0.0886559	0.574373	359	2.2198	0.209574	10.592	3.24688e-26	8.4177264125041601E-23	559.5	2.97673	0.208762	14.259	3.94037e-46	9.58699e-43	0.134192	0.213227	0.47448	0.593851	0.0790344	0.340288	0.459659	-0.263688	-0.177753	150	817	-	-	-	-	-
chr13	113196223	113197177	-	NM_001127202.3,NM_001127203.3,NM_001258213.2,NM_001320655.1,NM_001320657.1,NM_001320659.1,NM_001320660.1,NM_018386.4,XM_005268325.3,XM_017020664.1,XM_017020665.1,XM_017020667.1,XM_017020668.1,XM_017020669.1,XR_001749631.1	55795	PCID2	AT_AC	0.946652	0.959964	TGATAGTCCAATATCCTTTGTCGTT	TATTTGAACTTTGTATGCCATATCTTCCTTAATACAGTACATCATT	TTCCTTAAT	637.833	0.0534914	0.243703	0.219494	0.826265	0.976863	700.25	1.35982	0.160859	8.45349	2.82719e-17	3.29719436382677E-14	745.417	2.49402	0.172299	14.4749	1.7446e-47	4.73612e-44	0.134864	0.158186	0.379025	0.584235	0.0233212	0.244161	0.449371	-0.448707	-1.24097	501	981	-	AD,AA	-	-	-
chr21	36337947	36338773	+	NM_001320445.1,NM_001320446.1,NM_015358.2,XM_011529518.2,XM_017028311.1,XM_017028312.1	23515	MORC3	AT_AC	0.95477	0.896962	AACAAGCACCATATCCTTTTGGTTG	AAACTATGTTGTCAATCTGAGTCTTTAACTTATGATATACGACAGA	GTCTTTAAC	65.1667	0.47771	0.36721	1.30092	0.193287	-	91.8333	2.19476	0.324748	6.75835	1.3957e-11	6.9417984921572199E-9	134.167	2.9296	0.286333	10.2315	1.43336e-24	1.86385e-21	0.203284	0.261289	0.552628	0.646289	0.0580054	0.349344	0.443005	-0.150753	-0.115439	61	177	-	-	-	-	-
chr16	67193171	67193471	+	NM_001950.3	1874	E2F4	AT_AC	0.866824	0.968226	AGAACAGCTGATATCCTCCTGGCGG	GTCACCATAGGGCATCAGCCATTCTCCTTAACCCTCACACTTTGGC	CTCCTTAAC	119.833	0.401736	0.446655	0.899433	0.368422	0.835122	141.75	1.61181	0.241718	6.66814	2.59069e-11	1.22390180724797E-8	182.917	2.74906	0.256446	10.7199	8.21221e-27	1.18985e-23	0.122636	0.186381	0.374635	0.565335	0.0637447	0.251999	0.442699	0.376836	0.186645	154	200	-	AA	-	-	-
chr1	39854069	39857276	-	NM_001312691.1,NM_017646.5,NR_132401.1,NR_132402.1,NR_132403.1,NR_132404.1,NR_132405.1,NR_132406.1,NR_132415.1,XM_005270954.2,XM_006710706.1,XR_946672.2	54802	TRIT1	AT_AC	0.878494	0.901795	AACTGCTCTGATATCCTTAGGAAAG	AGGATTCTCTTGATATCGTGATATCTTTCTTAATGTTCACATTGAA	TTTCTTAAT	440.5	0.325169	0.245528	1.32436	0.185382	0.70946	555.083	1.41774	0.20872	6.79253	1.10187e-11	5.6116363642666296E-9	646	2.29914	0.230212	9.98705	1.73666e-23	2.15329e-20	0.292597	0.389025	0.601541	0.734539	0.0964274	0.308943	0.441942	-0.205972	-0.787486	95	1198	-	-	-	-	-
chr1	169795214	169798918	+	NM_001320048.1,NM_001320050.1,XM_005245317.4,XM_017001722.1,XM_017001723.1,XR_001737297.1,XR_001737298.1,XR_921872.1	55732	C1orf112	AT_AC	0.917667	0.959964	CCGACTCCTCATATCCTTCCTTGGT	CCTATTACTATGATACTAGTATCTTCCTTAATTATCCTACTCATTG	TTCCTTAAT	251.917	0.111385	0.359522	0.309814	0.756703	0.964286	291.417	1.18372	0.204152	5.79825	6.70112e-09	1.7550402943835299E-6	348.083	2.32664	0.218821	10.6326	2.1006e-26	2.98756e-23	0.270801	0.356799	0.525302	0.712086	0.0859975	0.254501	0.441285	-0.858403	-1.43498	86	529	-	AA	-	-	-
chr6	157632883	157645736	+	NM_024630.2,NM_153746.1,XM_005267146.3,XM_011536120.2,XM_011536123.2,XM_017011307.1,XM_017011308.1,XM_017011309.1,XM_017011310.1,XM_017011311.1,XM_017011312.1	79683	ZDHHC14	AT_AC	0.932951	0.941516	GTCCTGCAAGATATCCTTTGTGATG	GCGGTCCCTCACTTCCGCTTGCCTCCTTGACTCGCATCACCGTCCT	CTCCTTGAC	66.9167	0.939443	0.544271	1.72606	0.0843372	-	74.1667	2.06658	0.586058	3.52623	0.000421517	1.1779326810852499E-2	73.4167	2.36449	0.637336	3.70995	0.000207298	0.00841132	0.14519	0.435755	0.472222	0.585859	0.290565	0.327033	0.440669	-2.03224	-2.26898	6	132	-	AD	-	-	-
chr16	57167227	57172250	-	NM_024946.2,XM_005256156.4,XM_017023681.1,XM_017023695.1,XM_017023696.1,XM_017023703.1,XM_017023704.1	80011	FAM192A	AT_AC	0.935183	0.905793	GGAATACAGAATATCCTTTGTACTT	CTTCCCTTTTGCTTAGTTTGACCCTTAACTGGTAACTCACAATAAC	ACCCTTAAC	546.417	0.216497	0.29664	0.729832	0.465493	0.874816	680.25	1.58184	0.185167	8.54276	1.31057e-17	1.5933794656921401E-14	807	2.99351	0.202008	14.8187	1.10832e-49	3.3366e-46	0.0766584	0.130133	0.282856	0.515677	0.0534747	0.206197	0.439019	-0.318448	-1.12565	289	1267	-	AD,AA	-	-	-
chr1	23975078	23978712	-	NM_001191005.2,NM_001191006.2,NM_001191007.2,NM_001191009.2,NM_001300936.1,NM_001300937.1,NM_006625.5,NM_054016.3	10772	SRSF10	AT_AC	0.947645	0.915302	CTTATGTTCAATATCCTTTCTTCAG	AAAGTTTGCAAAACTTCCCAAGCCCCTTAACATTTAGCACATTTGA	CCCCTTAAC	522.25	0.563226	0.39018	1.4435	0.148879	0.671973	584.25	2.70179	0.193292	13.9777	2.13188e-44	1.6353178581555001E-40	774.417	3.70837	0.218307	16.9869	1.0261e-64	6.40236e-61	0.278242	0.373069	0.619231	0.715474	0.0948268	0.340989	0.437231	-0.947359	-1.11969	512	860	-	AD,AA	-	-	-
chr8	144084876	144085042	+	NM_003801.3	8733	GPAA1	AT_AC	0.869255	0.891023	TGGTCTCAAGATATCCTCTGCCCCT	ATCCCGTTACACCTCTTGTTGGGGTCCTTGATTGGGCTACGCTCTG	GTCCTTGAT	110.833	0.966412	0.548697	1.76128	0.0781902	-	97.1667	1.90002	0.297019	6.39697	1.58496e-10	6.0138187387272406E-8	89.4167	2.80183	0.333528	8.40058	4.44281e-17	4.02977e-14	0.210703	0.330837	0.497162	0.647768	0.120135	0.286459	0.437065	-1.12458	-1.92772	87	101	-	-	-	-	-
chr4	176322244	176324180	+	NM_021928.3	60559	SPCS3	AT_AC	0.91072	0.959964	ATAACTGCTGATATCCTTTAAGAAA	TATACTGCTCATAAATTTATATTTTCCTTAATTTACTTACATCTAG	TTCCTTAAT	543.667	0.184639	0.261487	0.706114	0.480117	0.88055	877.333	2.20508	0.175331	12.5767	2.83716e-36	1.2417823450079501E-32	1098.67	3.6002	0.194013	18.5565	7.22397e-77	1.05456e-72	0.0631432	0.0792309	0.273553	0.497344	0.0160877	0.21041	0.4342	-0.405933	-1.21916	510	1541	-	-	-	-	-
chrX	13716090	13716533	-	NM_001011658.3,NM_001128835.2,NM_014563.5,XM_011545565.1,XM_011545566.2	6399	TRAPPC2	AT_AC	0.889052	0.895342	ACTGCGGGGCATATCCTTACCTTCT	TTTTTCATTTCTAAGAAAGATTATGCCTTAATTATTTCACATATGA	TGCCTTAAT	105.333	0.207227	0.347248	0.59677	0.550661	-	110.25	1.70752	0.317466	5.37859	7.50724e-08	1.42315336578973E-5	102.25	2.82515	0.365069	7.73866	1.00471e-14	7.8282e-12	0.421558	0.463882	0.730783	0.854277	0.0423248	0.309226	0.432719	-0.643898	-1.78852	43	189	-	AD	-	-	-
chr12	118400755	118401758	+	NM_022491.2,XM_011538671.2,XM_017019817.1,XM_017019818.1,XM_017019819.1,XM_017019820.1,XR_944677.2	64426	SUDS3	AT_AC	0.851849	0.886269	CCTGCTCCAGATATCCATTTACATC	AAACTGTACTTTTCACATACAGTCCTTTAACTCTCAACACCCCAGC	TCCTTTAAC	160.167	0.346874	0.345884	1.00286	0.315928	0.809737	197.417	1.3788	0.242758	5.67972	1.34919e-08	3.2990033968311698E-6	226.917	2.50403	0.255013	9.81925	9.30334e-23	1.11597e-19	0.162411	0.228121	0.398369	0.590188	0.0657098	0.235958	0.427776	-0.106267	-0.828724	115	326	-	-	-	-	-
chr7	7573770	7574097	+	NM_019005.3,XM_005249780.3,XM_005249781.3,XM_005249782.3,XM_005249784.3,XM_011515432.2,XM_017012362.1	54468	MIOS	AT_AC	0.965087	0.732946	ACTCTGCACTATATCCTTTTCATTG	ATTGTCATGCATCACTAGTATTTCCTATGCATTTAAATACTTATGA	TTCCTATGC	97.3333	0.483674	0.362585	1.33396	0.182217	-	112.417	1.82298	0.257769	7.07216	1.52543e-12	8.5921084231792199E-10	107.75	2.51115	0.308058	8.15155	3.59289e-16	3.1269e-13	0.260084	0.330009	0.54272	0.679634	0.0699246	0.282636	0.41955	-0.697517	-1.25425	74	148	Manually added U12-type intron	-	-	-	-
chr11	19159041	19163302	+	NM_001001483.2,NM_019028.2,XM_005252996.2,XM_011520193.1,XM_011520194.2,XM_011520195.1	54503	ZDHHC13	AT_AC	0.909997	1	TTTTTTCCTGATATCCTTTAAGCAT	TTTAAAGGAAGTTTGGTGTATTCCTTAACTTGGCTTTAACATTTAG	TTCCTTAAC	293.25	0.177741	0.280537	0.633575	0.526358	0.896416	358.167	1.55858	0.219257	7.10849	1.17322e-12	6.7934200747258202E-10	466.5	2.76141	0.237312	11.6362	2.69803e-31	4.37623e-28	0.199666	0.260337	0.398338	0.616044	0.0606705	0.198671	0.416377	-0.808454	-1.38102	78	750	-	AD	-	-	-
chrX	136010584	136012948	+	NM_001042537.1,NM_001177651.1,NM_006359.2,XM_006724726.3,XM_017029223.1,XM_017029224.1,XM_017029225.1	10479	SLC9A6	AT_AC	0.943473	0.894094	GACAGCTTTAATATCCTTTTGTTAT	TTGTGTTACAAGATCTCATTACTAGCCTTAACAGTCTTACGTGACA	AGCCTTAAC	97.9167	0.821341	0.323655	2.53771	0.0111581	-	125.917	3.61573	0.280229	12.9028	4.34223e-38	2.4663370850401599E-34	186.917	4.18744	0.282367	14.8298	9.39977e-50	3.24669e-46	0.0360015	0.0765234	0.363264	0.450086	0.040522	0.327263	0.414085	-1.20055	-1.07022	93	228	-	-	-	-	-
chr2	112091784	112097043	+	NM_032824.2,XM_005263827.2,XM_017005121.1	84910	TMEM87B	AT_AC	0.942276	1	TGTGTGGTTCATATCCTTTACTGTG	CTTATTATTACTTGGAATGTTTTTCCTTAACTTTTTTCACATTTTT	TTCCTTAAC	105.583	0.826615	0.321884	2.56805	0.0102272	-	149.417	2.33109	0.288094	8.09142	5.89739e-16	5.6987558405082403E-13	185.5	2.62753	0.295571	8.88967	6.12892e-19	6.26412e-16	0.122576	0.252392	0.425998	0.533545	0.129815	0.303421	0.410969	-1.53554	-1.56671	35	295	-	-	-	-	-
chr12	95270189	95274741	+	NM_017599.3,NR_038241.1,NR_038242.1,XM_006719478.2,XM_006719482.3,XM_006719483.3,XM_006719484.3,XM_011538544.1,XM_011538545.2,XM_011538546.1,XM_011538547.1,XM_011538548.2,XM_011538549.1,XM_011538550.2,XM_017019586.1,XM_017019591.1,XM_017019592.1,XM_017019593.1,XM_017019594.1,XM_017019599.1,XM_017019602.1,XR_001748799.1,XR_001748800.1,XR_001748801.1	55591	VEZT	AT_AC	0.960705	0.935378	TGCTGAAAAAATATCCTTTTCTGTT	TCATGAAAAGGCTTTGTTGATTGCCTTAACCTAATTTAACCTACCC	TGCCTTAAC	284.583	0.243874	0.230343	1.05875	0.289716	0.79327	453.5	3.02579	0.198042	15.2785	1.06375e-52	1.31916734359068E-48	719.833	3.1398	0.197283	15.9152	4.97098e-57	1.85799e-53	0.076287	0.11353	0.461665	0.477687	0.037243	0.385378	0.4014	-1.11775	-0.56146	143	1057	-	-	-	-	-
chr11	66804191	66813864	+	NM_001302084.1,NM_024650.3	79703	C11orf80	AT_AC	0.940139	0.870759	TTCAGTTTCCATATCCTTTTGATGA	TAAGATACTAAAATTTGGCAGTTTTCTTTAGCAACTACACATATTT	TTCTTTAGC	198.167	0.107641	0.336935	0.31947	0.74937	0.962809	236.583	1.19283	0.33225	3.59017	0.000330461	9.9363361719094802E-3	273.417	2.10976	0.364433	5.78916	7.07406e-09	2.11402e-06	0.264067	0.344392	0.493071	0.663474	0.0803246	0.229004	0.399407	-0.603144	-1.00638	17	489	-	-	-	-	-
chr7	130041102	130049032	-	NM_001282190.1,NM_001282191.1,NM_016478.4,XM_017012287.1	51530	ZC3HC1	AT_AC	0.96443	0.941831	AACATTTTCTATATCCTTTTTTAGT	ATATATATATTTGCTGTGTTGTTTTTCTTAACATGGATACTCTTTG	TTTCTTAAC	253.083	0.274349	0.294934	0.930206	0.352265	0.828912	313.083	1.40948	0.199131	7.07817	1.4607e-12	8.2839439910242697E-10	373.25	2.55036	0.226414	11.2642	1.97245e-29	3.15306e-26	0.0893345	0.121318	0.289557	0.488532	0.0319837	0.200222	0.399198	0.0235717	-0.560055	129	616	-	AD	-	-	-
chr12	6563515	6563613	-	NM_001033714.2,NM_001258308.1,NM_001258309.1,NM_001258310.1,NM_006170.3,XM_005253691.1	4839	NOP2	AT_AC	0.883924	1	ATGGAGCAGGATATCCTTGCAGGGC	GGCCTTAGGACATCATGACACAGTTCCTTAACAGGCCCACATGCCC	TTCCTTAAC	171.917	-0.252444	0.559882	-0.450888	0.65207	0.936986	153.417	1.33814	0.230267	5.81126	6.2005e-09	1.6360203358779601E-6	165.417	2.48784	0.250775	9.92058	3.38768e-23	4.1538e-20	0.255442	0.207835	0.459305	0.652512	-0.0476068	0.203863	0.39707	0.00674577	-0.601562	184	188	-	AD	-	AA	AA
chr8	139885970	139910146	-	NM_001160372.3,NM_001321646.1,NM_031466.7,XM_011517326.2,XM_011517328.2,XM_011517330.2,XM_017013894.1,XR_928355.2	83696	TRAPPC9	AT_AC	0.945993	0.97329	CTGGAGAATCATATCCTTTTCCAGG	GGGCTCCGCAGGAGTTGCGTTTTCCTTGACCAAGGCTCACCCCTCC	TTCCTTGAC	124.5	-0.585122	0.542581	-1.0784	0.280853	0.790549	208.833	0.48164	0.491178	0.980581	0.3268	0.63222689531876097	240.083	2.04416	0.589759	3.4661	0.000528068	0.0161719	0.189815	0.209383	0.353182	0.581793	0.0195679	0.163367	0.391978	0.674635	-0.442691	6	447	-	-	-	-	-
chr21	33591208	33595730	-	NM_145858.2	9946	CRYZL1	AT_AC	0.95474	0.910332	AAATATCTTTATATCCTTTTTATCG	TTCTCCTTTACATTGCCACCTTAACAATCCTTCCAGCTACGTATCT	CACCTTAAC	106.917	-0.321412	0.384935	-0.834977	0.403731	-	129.75	0.964905	0.296812	3.25089	0.00115042	2.34661448254695E-2	157.083	2.31361	0.330618	6.99783	2.59958e-12	1.47889e-09	0.247897	0.235366	0.49473	0.635131	-0.0125313	0.246833	0.387233	-0.256331	-0.985136	31	267	-	AA	-	-	-
chr13	113219049	113227975	+	NM_001008895.2,NM_001278513.1,NM_001278514.1,NM_003589.2,XM_011537523.2	8451	CUL4A	AT_AC	0.950789	0.931566	CGTTTAGAGAATATCCTTTTTTTGG	TTGGCCAGCATTTTTAAAGTTTTCCTTAGCAGATCTGTACAGACTC	TTCCTTAGC	1523.17	0.733047	0.230028	3.18677	0.00143872	0.113372	1861.67	1.9651	0.160274	12.2609	1.46932e-34	5.6065152202897398E-31	2817.5	3.36948	0.175106	19.2425	1.63175e-82	3.07922e-78	0.0553364	0.112506	0.235985	0.44135	0.0571695	0.180649	0.386014	-0.299244	-0.900518	521	4603	-	AD,AA	-	-	-
chr2	85043666	85046103	+	NM_020122.4,XM_006712052.3,XM_011532990.1,XM_017004511.1	56888	KCMF1	AT_AT	0.94402	0.941831	TAGAGATTTAATATCCTTTTAAGAG	CTGTGAAATACTTTCGTTTTTTTCTTAACTTTTGGGTTATGATGAA	TTTCTTAAC	241.583	0.434951	0.2497	1.74189	0.0815273	0.561496	369.75	2.15537	0.198799	10.8419	2.17786e-27	6.2566349498451698E-24	569.833	3.25699	0.193755	16.8098	2.0687e-63	1.25043e-59	0.0434932	0.0813579	0.246467	0.423103	0.0378647	0.202974	0.37961	0.300372	0.0466276	239	746	-	-	-	-	-
chr11	1006618	1008011	+	NM_001242837.1,NM_012305.3,XM_011519929.1	161	AP2A2	AT_AC	0.908934	1	CTTCAGCCTAATATCCTTGGCTTCA	CCACTGGGACTTGCTCAGCTGGATTCCTTAACGCACGCACACCTGA	TTCCTTAAC	73.6667	0.0411506	0.3946	0.104284	0.916944	-	82	1.33398	0.345757	3.85815	0.000114247	4.6848953203719604E-3	100.417	2.31617	0.328086	7.05964	1.66936e-12	9.92762e-10	0.138083	0.149144	0.353337	0.514341	0.0110606	0.215254	0.376258	-0.657112	-1.00219	45	137	-	-	-	-	-
chr10	119853195	119857337	-	NM_001256378.1,NM_024834.3,XM_005270157.4,XM_011540170.1,XM_017016663.1,XM_017016664.1	79892	MCMBP	AT_AC	0.945664	0.941831	GGTAAAAGAAATATCCTTTATCTGA	CCTCAGTTTATGATAGTCTTTTCTTAACTTTTCGTTTAACGCCTAT	TTTCTTAAC	464.25	0.689532	0.279236	2.46935	0.0135358	0.317391	472.417	2.23493	0.183865	12.1553	5.37789e-34	1.99079470083851E-30	497.75	3.77186	0.197387	19.109	2.12644e-81	3.50047e-77	0.0584829	0.0830523	0.208966	0.432233	0.0245694	0.150483	0.37375	-0.666914	-1.78962	339	732	-	AD	-	-	-
chr13	59991275	59992067	-	NM_001042517.1,NM_001258366.1,NM_001258367.1,NM_001258368.1,NM_001258369.1,NM_001258370.1,NM_030932.3,XM_006719876.1,XM_011535258.2,XM_011535263.2,XM_011535265.2,XM_017020789.1,XR_001749694.1,XR_941672.1	81624	DIAPH3	AT_AC	0.930577	0.959964	CTGAACTTGAATATCCTTTTGTTCT	TAGAGTATAAATAAATCCATATATTCCTTAATCAACTCACTGAAGC	TTCCTTAAT	284.167	0.423715	0.303668	1.39533	0.162918	0.68725	306.25	2.37677	0.199448	11.9167	9.68694e-33	3.2321576200142903E-29	354.667	3.50521	0.192686	18.1913	6.04557e-74	5.77463e-70	0.0474841	0.0704996	0.250097	0.411927	0.0230155	0.202613	0.364443	-0.154235	-0.596815	377	330	-	-	-	-	-
chr19	49679930	49680138	+	XM_017026734.1	3276	PRMT1	AT_AA	0.945808	1	GAAGAAGTAAATATCCTTTTGTGAG	TCCCCCAGTATCGCCGCTACTTCCTTAACTCCACCTCCAACCCCCC	TTCCTTAAC	19.75	-0.0418204	0.674925	-0.061963	0.950592	-	32.75	2.07354	0.569633	3.64013	0.000272498	-	49.6667	2.9266	0.534343	5.47701	4.32584e-08	1.02603e-05	0.553434	0.560677	0.852173	0.917842	0.00724335	0.298739	0.364408	-0.0768654	-0.190423	10	76	-	-	-	-	-
chrX	123610964	123611439	-	NM_001081550.1,XM_017029662.1,XM_017029663.1,XM_017029667.1,XM_017029668.1,XM_017029672.1,XM_017029675.1,XM_017029676.1,XM_017029679.1,XR_001755714.1	57187	THOC2	AT_AC	0.961781	0.90704	AGAAGAAACAATATCCTTTTCATTT	GCCATTCCCAAAAGTTGTTTTCCCTTAATTTGTCATCTACTCATAA	TCCCTTAAT	140.5	0.524633	0.363838	1.44194	0.149319	0.672803	163.25	2.01474	0.253848	7.93679	2.07487e-15	1.8645359614155498E-12	178.917	2.78097	0.263738	10.5444	5.38955e-26	7.38033e-23	0.133573	0.19309	0.381345	0.48662	0.0595165	0.247772	0.353046	-0.302808	-0.451739	225	108	-	-	-	-	-
chr21	44143362	44144820	+	NM_004649.7,NM_198155.4,NR_135220.1,XM_017028479.1	8209	GATD3A	AT_AC	0.925608	0.835848	GGAAGTGGTCATATCCTTCCTGGTA	CAGGTCCGTGCTGGGTGGCTTTTTCCGTAACTCTGCACACGAAGCT	TTCCGTAAC	85.5833	0.823842	0.526009	1.56621	0.117298	-	89.5	1.91069	0.318712	5.99505	2.03427e-09	6.0984125489987098E-7	79.0833	3.33722	0.348998	9.5623	1.15172e-21	1.30849e-18	0.0681052	0.128309	0.238521	0.417686	0.0602041	0.170415	0.349581	-0.394737	-1.70716	88	93	-	-	-	-	-
chr19	49803377	49805452	+	NM_014203.2,NM_130787.2,XM_011526556.2,XM_011526557.2	160	AP2A1	AT_AC	0.901912	0.97329	CTCCAGACTCATATCCTCTCAGGCC	CCACCTCCTCTGTCTGGCTTCCTTGACTCCTGGCGGGCACAGCTGG	TTCCTTGAC	114.417	-0.324304	0.37379	-0.867612	0.385607	-	131.917	0.734971	0.300886	2.44269	0.0145782	0.116008511520276	152	1.93959	0.340659	5.69364	1.24358e-08	3.50768e-06	0.129196	0.114216	0.294979	0.477966	-0.0149794	0.165783	0.34877	0.0697053	-0.563766	74	219	-	AD	-	-	-
chr12	6967249	6967675	-	NM_001144831.1	11331	PHB2	AT_AC	0.920476	0.942106	TGCCAAGATGATATCCTTCTGCTGG	GATTGAGACCTGCCCTTGCGTGTACCTTAACCCTCCTCACCTTGGA	TACCTTAAC	913.667	0.797723	0.372998	2.13868	0.0324618	0.427343	715.833	1.61705	0.191273	8.45413	2.81168e-17	3.29719436382677E-14	632.417	2.61565	0.199333	13.122	2.46195e-39	5.17612e-36	0.0753779	0.125379	0.23895	0.423778	0.0500008	0.163572	0.3484	-1.20431	-2.157	855	552	-	AA	-	-	-
chr19	49679930	49680139	+	NR_033397.4,XM_005258842.1,XM_017026735.1,XM_017026736.1	3276	PRMT1	AT_AC	0.945808	1	GAAGAAGTAAATATCCTTTTGTGAG	CCCCCAGTATCGCCGCTACTTCCTTAACTCCACCTCCAACCCCCCT	TTCCTTAAC	19.8333	-0.0735292	0.68953	-0.106637	0.915077	-	32.5833	2.18046	0.579308	3.7639	0.000167287	-	49.9167	2.7746	0.529749	5.23757	1.62704e-07	3.07785e-05	0.563211	0.557608	0.863294	0.90969	-0.00560229	0.300083	0.346479	-0.152108	-0.0508552	10	76	-	-	-	-	-
chr13	98012343	98014041	+	NM_002271.4,XM_005254052.3,XM_005254053.3,XM_011521087.2,XM_011521088.2,XM_011521089.2,XM_011521090.2,XM_017020562.1	3843	IPO5	AT_AC	0.852466	1	TTCCACGATGATATCCTACAACTTC	AAATAATAAACAGTCTTTTGAGGTTCCTTAACAATGAAACGTGTTC	TTCCTTAAC	1800.08	0.898047	0.23435	3.83207	0.00012707	0.0334663	2169.25	2.07825	0.142511	14.5832	3.59482e-48	3.8211127072683099E-44	2430	3.52184	0.160247	21.9775	4.72368e-107	1.60469e-102	0.042947	0.079964	0.180441	0.382587	0.037017	0.137494	0.33964	0.11497	-0.690207	2202	2741	-	AD	-	-	-
chr17	81683595	81683692	-	NM_001040025.1	339231	ARL16	AT_AC	0.897611	0.931059	CGGCTGCAGGATATCCTTCCGCGCG	ACTCACCCTTTAGCTGCTCGGGTCCTTGACCGCTTCGCACAGGTGA	GTCCTTGAC	62.5833	0.609593	0.724957	0.840868	0.400422	-	55.0833	2.0811	0.4294	4.84652	1.25644e-06	1.4506137615076501E-4	54.6667	3.22324	0.423157	7.61714	2.59362e-14	1.96156e-11	0.0625943	0.0929275	0.232145	0.400044	0.0303332	0.169551	0.33745	-0.474065	-0.991655	80	32	-	-	-	-	-
chr15	42228821	42231191	-	NM_001286487.1,NM_015497.4,XM_017022067.1	25963	TMEM87A	AT_AC	0.916687	0.97329	GTGCTGGTGGATATCCTTCTCATTG	TGTTTTTTCCTGAATGTTGAATTCCTTGACCTGCAAACACATATTT	TTCCTTGAC	227.75	0.555616	0.286896	1.93665	0.0527884	0.49941	347.75	1.79633	0.20911	8.59034	8.67147e-18	1.12016216443443E-14	515	2.55323	0.201708	12.658	1.01029e-36	1.96891e-33	0.187695	0.212175	0.427828	0.525136	0.0244808	0.240133	0.337441	0.28534	0.198011	138	788	-	-	-	-	-
chr1	153954317	153954872	-	NM_181715.2,XM_005244946.1,XM_005244949.2,XM_017000575.1,XM_017000576.1,XM_017000577.1,XM_017000578.1,XR_001737031.1,XR_001737032.1	200186	CRTC2	AT_AC	0.916583	1	CACCCGCCACATATCCTTCACAGGG	TCTGTCCTCTCTACTTTTTTCCTTAACTGGTGCTGTTCACATTGAC	TTCCTTAAC	43.4167	0.293761	0.465719	0.630769	0.528192	-	44	1.56619	0.402432	3.8918	9.95014e-05	-	51.8333	1.8959	0.378678	5.00664	5.53897e-07	8.43768e-05	0.195407	0.237845	0.508545	0.528806	0.0424378	0.313138	0.333399	-0.742022	-0.75016	33	66	-	AD	-	-	-
chr5	112985987	112992120	+	NM_001242377.1,NM_152624.5,XM_017009163.1,XR_001742031.1	167227	DCP2	AT_AC	0.942192	0.97329	GCTAAAGCTGATATCCTTTTTATTA	ATATTAAAGGAGAAAGTAACTTCCTTGACACTATTTATACTCTTCA	TTCCTTGAC	430.583	1.0751	0.204794	5.24964	1.52398e-07	0.000392108	749.583	2.27817	0.15875	14.3507	1.05525e-46	1.06104645412482E-42	1046.5	3.3168	0.181438	18.2806	1.18134e-74	1.45079e-70	0.0511185	0.10627	0.25135	0.382144	0.0551511	0.200231	0.331025	-0.152983	-0.68273	236	1637	-	-	-	-	-
chr3	184242958	184243553	-	NM_001006941.2,NM_005787.5,NR_024533.1,NR_024534.1,XM_011512322.1,XM_011512323.2	10195	ALG3	AT_AC	0.939559	0.866438	ACACCCAACCATATCCTTTAAATTG	CCCACACACACTCCTGCCCTTGGCCTTGACCACCGCATACAGATCG	GGCCTTGAC	141.75	-0.0283509	0.532336	-0.0532575	0.957527	0.998372	127.75	1.1451	0.274639	4.16949	3.05283e-05	1.7359621554495701E-3	124.75	2.3101	0.312951	7.38166	1.56324e-13	1.05172e-10	0.124954	0.149713	0.264027	0.454669	0.0247592	0.139073	0.329715	-0.550946	-1.38059	137	132	-	AD	-	-	-
chr11	74203822	74204352	+	NM_001271593.1,NM_016147.2,XM_017017913.1,XR_428916.1	51400	PPME1	AT_AC	0.942043	0.897909	TGGCAAGGATATATCCTTTGCAAAA	TGAGCAAAAACATAGATGTTTTATCTTTAACTATTCATACACTTTT	ATCTTTAAC	339.167	-0.0704528	0.519166	-0.135704	0.892055	0.98785	441.5	1.17066	0.166754	7.0203	2.21397e-12	1.22296760389926E-9	405.167	2.09298	0.187804	11.1445	7.61968e-29	1.17671e-25	0.129363	0.169134	0.306969	0.457089	0.0397705	0.177606	0.327726	0.430898	-0.322965	400	523	-	-	-	-	-
chr21	5117232	5118690	-	XM_006723901.3,XM_006723903.3,XM_011546081.2,XM_017028517.1	102724023	GATD3B	AT_AC	0.925608	0.835848	GGAAGTGGTCATATCCTTCCTGGTA	CAGGTCCGTGCTGGGTGGCTTTTTCCGTAACTCTGCACACGAAGCT	TTCCGTAAC	98.5	0.254929	0.478122	0.533187	0.593904	-	107.417	1.41759	0.281486	5.0361	4.75112e-07	6.6337789278082194E-5	95.25	2.74484	0.313371	8.75908	1.96851e-18	1.96267e-15	0.0759524	0.134538	0.221937	0.398838	0.058586	0.145985	0.322886	-0.448742	-1.87641	87	124	-	-	-	-	-
chr7	75592515	75599183	-	NM_001243198.2,NM_005338.6,XM_005250304.2,XM_005250305.2,XM_011516116.2,XM_017012099.1	3092	HIP1	AT_AC	0.941879	0.877886	CACGCCAGAAATATCCTTTTGGATG	TGGCAGAGCCCATCCGTTGTTTTCCATAACCCCCCCTCACCGTGCA	TTCCATAAC	164	-0.137629	0.460967	-0.298567	0.765271	0.965485	167.25	0.792279	0.265541	2.98364	0.00284841	4.2247753311167903E-2	240.583	1.68111	0.260104	6.4632	1.0251e-10	4.57395e-08	0.0490213	0.0695021	0.175791	0.365614	0.0204808	0.12677	0.316593	-0.714946	-0.630224	56	350	-	-	-	-	-
chr18	79966679	79968088	+	NM_001136180.1	440498	HSBP1L1	AT_AC	0.948759	0.903604	AACCTCAGAAATATCCTTTTCTACC	TCTGGACTCCAGCTCTACGCAGAGCGCCTTAACACTGTACTGGAAG	CGCCTTAAC	92.75	-0.0302148	0.402703	-0.0750299	0.940191	-	96.9167	1.37477	0.374727	3.66873	0.000243763	8.0672854650623207E-3	97.5833	1.93951	0.416699	4.65446	3.24833e-06	0.000358381	0.468028	0.484465	0.683085	0.771358	0.0164369	0.215057	0.30333	-0.79651	-1.08421	22	187	-	AA	-	-	-
chr3	194648805	194650880	-	NM_018385.2,XM_017006796.1	55341	LSG1	AT_AC	0.947531	0.879167	TGTATCACTAATATCCTTTCTGCTT	AGGGAGTCCGTTCAAGAGAATGGATTCCCTGACAAGCTACGTTTGC	TTCCCTGAC	455.5	-0.159353	0.252238	-0.631756	0.527546	0.896728	544.833	1.00216	0.187241	5.35226	8.68647e-08	1.5982123738894399E-5	629.167	1.39698	0.200917	6.95301	3.5757e-12	2.02379e-09	0.306246	0.329761	0.54345	0.606925	0.0235155	0.237204	0.300679	-0.145874	-0.290139	162	1070	-	-	-	-	-
chr10	91997181	91997598	+	XR_246113.2	9044	BTAF1	AT_AC	0.886768	0.959964	TAGGCTCACTATATCCTGCTGGTGA	TCTGTCTTGGAACCATTTCAAAATTTCCTTAATCACTTACTCAGGT	TTCCTTAAT	45.25	0.963086	0.549039	1.75413	0.0794084	-	49.5	3.69761	0.768703	4.8102	1.50781e-06	1.6724966017838099E-4	54.75	3.22748	0.653894	4.93579	7.98282e-07	0.000113639	0.641601	0.799905	0.956021	0.939178	0.158305	0.31442	0.297577	-2.17704	-1.62163	5	110	-	-	-	-	-
chr3	13378981	13379562	-	NM_024923.3,XM_005264994.3,XM_011533538.2,XM_017006021.1	23225	NUP210	AT_AG	0.957297	0.875266	GGCCACAGGAATATCCTTTTCTTGG	ATTTGCTGTCATATGTCTTGCCCCTTAATTCAAAATTCAGGTATTC	CCCCTTAAT	241.667	0.484569	0.344625	1.40607	0.159702	0.683325	252.667	2.55087	0.215796	11.8208	3.04913e-32	9.7371172853411898E-29	305.667	3.70027	0.220949	16.7472	5.93705e-63	3.47992e-59	0.0279134	0.0390493	0.180721	0.313019	0.0111359	0.152807	0.285105	-0.310779	-0.529855	356	233	-	-	-	-	-
chrX	106985244	106985982	-	NM_001085354.2,NM_024657.4,XM_005262190.3,XM_017029844.1	79710	MORC4	AT_AC	0.958182	0.912483	CAGCAAAACAATATCCTTTCTGGAA	CCTAAGATATTATTTTTTCTTTGACTATATTTGATTTTACAAAAAA	TTCTTTGAC	37.3333	-0.156689	0.425235	-0.368477	0.712517	-	42.25	2.0143	0.396264	5.08324	3.7105e-07	-	46.5833	1.98207	0.393868	5.03234	4.84537e-07	7.60109e-05	0.135387	0.124974	0.432016	0.413141	-0.0104127	0.29663	0.277755	-1.12412	-0.80387	37	49	-	-	-	-	-
chr1	201854924	201855123	+	NM_018085.4	55705	IPO9	AT_AC	0.95311	0.861213	GTGCAGCTTTATATCCTTTCTTGAA	AAGCAGACTCCAAATTCTATTTCTTTACTCTTCATCATACTTATGT	TTTCTTTAC	196.083	0.452989	0.362865	1.24837	0.211897	0.735753	171.167	1.2287	0.235242	5.22312	1.7593e-07	2.9436274372162499E-5	175.167	1.9821	0.257764	7.68957	1.47627e-14	1.14793e-11	0.167102	0.218882	0.322999	0.441308	0.0517795	0.155897	0.274206	-0.965829	-1.36725	199	139	-	-	-	-	-
chr1	23519131	23520912	-	NM_004091.3,XM_005245748.3,XM_005245749.3,XM_011540868.2,XM_011540870.2,XM_011540871.2	1870	E2F2	AT_AC	0.885177	0.915122	CCAACAAGAGATATCCTCCTTGGTT	TTTGACCAGACAGTCACTTTTCTTGACTCTCCTGCCCTACGCTGGC	TTTCTTGAC	82.6667	1.12553	0.366601	3.07018	0.0021393	-	90.1667	1.14772	0.314957	3.64406	0.000268375	8.6187923058944297E-3	109.25	1.65231	0.314723	5.25003	1.5207e-07	2.90224e-05	0.147414	0.306686	0.318497	0.413571	0.159271	0.171083	0.266157	-0.527131	-0.483083	46	158	-	-	-	-	-
chr15	42228821	42231843	-	XM_005254287.1,XM_006720468.2,XM_011521443.2	25963	TMEM87A	AT_AC	0.926907	0.97329	TATTTTATGGATATCCTTTCAGTAA	TGTTTTTTCCTGAATGTTGAATTCCTTGACCTGCAAACACATATTT	TTCCTTGAC	256.917	0.450096	0.279153	1.61236	0.106883	0.604021	376.333	1.60091	0.203249	7.87657	3.36482e-15	2.93510833176372E-12	542.583	2.32441	0.197101	11.793	4.24188e-32	7.3586e-29	0.136937	0.179782	0.322647	0.395606	0.0428445	0.18571	0.258669	0.266226	0.169029	137	850	-	-	-	-	-
chrX	120546617	120547135	-	NM_001079872.1,NM_003588.3,XM_005262481.1,XM_006724784.1,XM_011531399.2,XM_011531400.2,XM_011531401.1	8450	CUL4B	AT_AG	0.938903	0.958716	AATTCAGAGAATATCCTTTTTAAAA	TGTACCAAACGCTTTAAAATATCCTTAACATATGTTTCAGGGATTC	ATCCTTAAC	145.417	0.868587	0.37988	2.28648	0.0222263	0.36813	157.25	2.83283	0.306267	9.24955	2.25438e-20	3.6624563261973298E-17	174.75	3.86859	0.294392	13.1409	1.91816e-39	4.04381e-36	0.0270961	0.0458422	0.144726	0.261019	0.0187461	0.11763	0.233923	-0.177034	-0.40311	242	101	-	-	-	-	-
chr7	135207203	135208790	-	NM_014149.3,XM_011516083.2,XM_011516086.2,XM_017012070.1,XM_017012072.1,XR_001744649.1,XR_242232.2,XR_927458.2,XR_927459.2	29062	WDR91	AT_AC	0.929442	0.939193	CAGTGCATGCATATCCTTTCAGTTG	AAACATTTCAGGGGCTGGCTTATTCTTTAACTTCGTGCACCAGTCC	TTCTTTAAC	39.6667	0.00876414	0.457826	0.019143	0.984727	-	50.5833	1.412	0.406842	3.47064	0.000519225	1.36721510710675E-2	66.5833	1.32162	0.371626	3.55632	0.000376093	0.012782	0.187863	0.207692	0.392009	0.418527	0.0198297	0.204146	0.230664	-0.683689	-0.123781	24	89	-	-	-	-	-
chr4	10083179	10084442	-	NM_005112.4,NM_017491.3,XM_017008880.1	9948	WDR1	AT_AC	0.936674	1	GGACACATTAATATCCTTTGACTCA	GCAGTCCTGGGAGCCGGGCTTTTCCTTAACCCCACCCTACATTACT	TTCCTTAAC	624.417	0.0881627	0.359346	0.245342	0.806191	0.97372	648.5	1.62723	0.160112	10.1631	2.89843e-24	6.6975696302537303E-21	732.833	2.88822	0.17262	16.7317	7.70509e-63	4.41587e-59	0.0243582	0.0318108	0.120491	0.253676	0.00745258	0.0961326	0.229317	-0.183267	-0.64691	855	603	-	-	-	-	-
chr1	183633155	183635516	-	NM_005717.3	10092	ARPC5	AT_AC	0.908373	0.905793	GCCTGCGGCAATATCCTTGCATTCA	GGGGGCCATCCTTTGCTGTTACACCCTTAACTTCCATCACAGGAAA	ACCCTTAAC	560.667	0.201386	0.460442	0.437375	0.66184	0.940193	635.833	1.69761	0.164563	10.3158	5.97616e-25	1.45791784641783E-21	644.667	2.83693	0.178119	15.9272	4.10597e-57	1.85799e-53	0.0548031	0.0565721	0.151034	0.283118	0.00176902	0.0962306	0.228315	-0.890146	-1.52047	509	779	-	AA	-	-	-
chr12	56741838	56742986	-	NM_000946.2	5557	PRIM1	AT_AC	0.943607	0.959964	GTTCCTGAAAATATCCTTTCCCGTG	GATGTTCCCTAAATGAGTCTGTTCCTTAATGACCCATCACCAATTC	TTCCTTAAT	147.667	0.398787	0.280528	1.42156	0.155154	0.679575	166.083	1.75793	0.236839	7.42247	1.14955e-13	8.1306013043765901E-11	168.167	2.213	0.257968	8.5786	9.6039e-18	9.15089e-15	0.0543032	0.109648	0.224779	0.281907	0.0553443	0.170476	0.227604	-0.580987	-0.792685	174	156	-	-	-	-	-
chr14	35863954	35864934	+	NM_032352.3,XM_005268128.1,XM_006720274.2,XM_006720275.2,XM_017021703.1,XM_017021704.1,XM_017021705.1	84312	BRMS1L	AT_AC	0.925762	0.873165	GTTGTTTCAGATATCCTTTTCCAAA	TGTGATATTCTTACAGCTAAATTGACCTTGACTATTCAACGTCCAT	GACCTTGAC	56	0.828968	0.367613	2.255	0.0241332	-	59.75	1.84217	0.346826	5.31152	1.08716e-07	1.9468612891202E-5	72.6667	2.5137	0.330399	7.60808	2.78192e-14	2.08968e-11	0.0421103	0.0781368	0.188479	0.269487	0.0360265	0.146368	0.227377	-0.331848	-0.219761	67	67	-	-	-	-	-
chr19	47081623	47082183	-	NM_015168.1,XM_005258676.3,XM_005258677.4,XM_005258678.2,XM_006723113.3,XM_011526668.2,XM_011526669.2,XM_011526670.2,XM_017026529.1,XM_017026530.1,XM_017026531.1	23211	ZC3H4	AT_AC	0.924818	0.90207	TATATGCACGATATCCTTTAGTGCC	GTTCTGTGAGATGAAGCATTTACCTTAATTTGCCATGAACGTGATT	TACCTTAAT	64.1667	-0.13408	0.446976	-0.29997	0.7642	-	70.8333	1.55268	0.333608	4.65422	3.25206e-06	3.1050283034491798E-4	106.583	1.36238	0.335538	4.06028	4.90133e-05	0.00291363	0.0649426	0.100082	0.319824	0.287014	0.0351393	0.254882	0.222071	0.234371	1.15105	92	106	-	-	-	-	-
chr6	43528926	43530687	-	NM_020750.2	57510	XPO5	AT_AC	0.93574	0.941831	CCCATGCTTCATATCCTTTCAAAAG	GTGTGCCTATGCACTAAAATTTCTTAACTTGTTGCAGCACGTGTCT	TTTCTTAAC	312.833	0.517149	0.239232	2.16171	0.0306407	0.4172	288.25	1.29381	0.209236	6.18351	6.26934e-10	2.0852918289090801E-7	308	1.71321	0.204022	8.39718	4.57317e-17	4.14316e-14	0.199141	0.26556	0.362229	0.41407	0.0664194	0.163088	0.214929	-1.0553	-1.18085	193	407	-	AD	-	-	-
chr19	38844105	38845649	-	NM_001005335.1,NM_001533.2,XR_243927.2	3191	HNRNPL	AT_AC	0.930983	1	CGATGGTGGAATATCCTTTGCTGGA	AAAGATCTCCTGTGATGGGACTTTCCTTAACTTGACTCACATTTGA	TTCCTTAAC	1328.67	-0.390843	0.318106	-1.22865	0.219201	0.741321	1437.5	1.55793	0.163118	9.5509	1.28568e-21	2.4157381112343701E-18	1891	2.62616	0.189655	13.847	1.32635e-43	3.16727e-40	0.0527759	0.0449852	0.154265	0.263881	-0.00779066	0.101489	0.211105	0.383163	0.233169	1934	1795	-	-	-	-	-
chrX	123610958	123611439	-	XM_017029664.1,XM_017029665.1	57187	THOC2	AT_AA	0.961781	0.90704	AGAAGAAACAATATCCTTTTCATTT	CCCAAAAGTTGTTTTCCCTTAATTTGTCATCTACTCATAAGTCCTC	TCCCTTAAT	139.583	0.540922	0.364852	1.48258	0.138186	0.657682	163.167	2.00883	0.255281	7.86909	3.57219e-15	3.0480985944206501E-12	177.75	2.80562	0.265415	10.5707	4.07616e-26	5.76549e-23	0.375393	0.40261	0.51009	0.586408	0.027217	0.134697	0.211014	-0.298319	-0.476103	223	108	-	-	AA	-	-
chr7	30621501	30622316	+	NM_001316772.1,NM_002047.3,XM_006715686.2	2617	GARS	AT_AC	0.949028	0.97329	GAAAGAACCCATATCCTTTCTGGTC	AGGCAGTGCTGTAGTTTTGGATTCCTTGACTACTTCATACAAAACA	TTCCTTGAC	687.5	0.0741468	0.216295	0.342804	0.731746	0.958505	782.417	1.41338	0.151071	9.35572	8.30321e-21	1.4268201482984E-17	932.083	2.25555	0.169045	13.3429	1.30323e-40	2.87267e-37	0.0880603	0.091177	0.202184	0.297473	0.00311673	0.114124	0.209413	-0.501963	-0.504284	921	737	-	-	-	-	-
chr5	141526462	141527572	-	NM_001079812.2,NM_001314007.1,NM_005219.4	1729	DIAPH1	AT_AC	0.917496	0.877151	AAAAATGACCATATCCTCTCTTGAA	TTCTTGGTCTTGGTCTTGGTCCTTTACTCCTTGGCTGCACAGCTTT	GTCCTTTAC	250.583	-0.357896	0.428734	-0.834775	0.403844	0.850579	196.833	1.39847	0.217323	6.43496	1.23505e-10	4.9673494697169899E-8	220.667	2.22307	0.221662	10.0291	1.13513e-23	1.43504e-20	0.060753	0.0651357	0.172381	0.243124	0.00438267	0.111628	0.182371	-0.295079	-0.484429	300	197	-	-	-	-	-
chr17	44679044	44682002	-	NM_001099225.1	124808	CCDC43	AT_AG	0.945942	0.947077	ATGAAGAGGAATATCCTTTCTGGAG	TCTGTGTGACCTGTACCCTAATCCCTTAACTCACCTGTAGTTCTGT	TCCCTTAAC	412.583	0.791072	0.342893	2.30705	0.021052	0.360763	484.333	1.58644	0.179108	8.85746	8.18606e-19	1.14707388011745E-15	526.167	2.02282	0.181074	11.1712	5.63995e-29	8.77993e-26	0.105478	0.150788	0.210173	0.28766	0.0453104	0.104695	0.182182	-0.462495	-0.195683	306	752	-	-	-	-	-
chr19	13149594	13149727	-	NM_001271609.1,NM_001271610.1,NM_001271611.1,NM_003765.2,XM_011528397.2	8677	STX10	AT_AC	0.851932	0.879083	GAGACCATCGATATCCTGGGGCTTT	GATATCTGGCTCCGGCCTTGACCCTTGACTCTCAGCCCACGTATAG	ACCCTTGAC	174.333	-0.193427	0.472843	-0.409073	0.682486	0.946023	192.083	0.846075	0.301064	2.81029	0.00494975	5.9726796176119402E-2	172.25	1.71549	0.306374	5.59934	2.15175e-08	5.75859e-06	0.13063	0.109897	0.203379	0.310851	-0.0207327	0.0727497	0.180221	-0.198123	-0.783892	263	90	-	AD,AA	-	-	-
chr14	54480957	54481408	-	NM_004124.2	2764	GMFB	AT_AC	0.948542	0.939193	GACAACCTCGATATCCTTTTCTTAG	CTGAGAGCAGTAACTTTAGTTTCTTTAACTTGAGAAAAACCTTCAT	TTCTTTAAC	249.417	0.120468	0.343514	0.350694	0.725818	0.956921	298.25	0.901458	0.231675	3.89104	9.98138e-05	4.2260134187711296E-3	317.75	1.70063	0.243282	6.99036	2.74189e-12	1.55795e-09	0.165523	0.165017	0.223227	0.339473	-0.000506286	0.0577043	0.17395	-0.0379809	-0.320744	367	276	-	-	-	-	-
chr1	214331071	214332017	+	NM_020197.2	56950	SMYD2	AT_AC	0.948856	0.97329	CACTATAAATATATCCTTTACAACT	CAGCTTGGGCCCGGTGGCCCTTTCCTTGACTCCACAGCACCCCCTA	TTCCTTGAC	247.583	0.131183	0.288264	0.455079	0.649052	0.936294	244	0.811158	0.225187	3.60215	0.000315593	9.6242237103723403E-3	243.083	1.42853	0.250162	5.7104	1.12711e-08	3.19782e-06	0.110825	0.12984	0.199807	0.272949	0.0190145	0.0889815	0.162124	-0.821732	-1.19677	237	222	-	AD	-	-	-
chr5	80672859	80674982	+	NM_002439.4	4437	MSH3	AT_AA	0.924525	0.899156	ATTGGAGAAGATATCCTTTTTGGAC	AGAATTTAGCATATAATTATTTTTCTTTAATTATTATTAAATGTGA	TTCTTTAAT	171	0.719113	0.336112	2.13951	0.0323947	0.426731	172.167	1.51507	0.225497	6.71883	1.83185e-11	8.93781475854465E-9	202.25	1.95867	0.230977	8.47992	2.25354e-17	2.12371e-14	0.0691249	0.132154	0.1981	0.230762	0.0630291	0.128975	0.161638	-0.710695	-0.676623	131	257	-	AD	-	-	-
chr7	151054466	151055026	-	NM_001164410.2,NM_004935.3	1020	CDK5	AT_AC	0.898754	0.932007	GGATCTTCCGATATCCTTGCTTTCC	CTGTGGCCCTTTCCCAAGTGATCCTTGACTCCGTGGACACACTGCT	ATCCTTGAC	126.833	0.0546987	0.599639	0.0912193	0.927318	0.99343	126.5	1.19903	0.282267	4.24787	2.15812e-05	1.3504190117316799E-3	125.667	2.15406	0.328235	6.56254	5.28981e-11	2.4405e-08	0.0417075	0.0532263	0.110414	0.199932	0.0115188	0.0687061	0.158224	-0.146495	-0.507099	193	68	-	-	-	-	-
chr8	85203256	85206176	+	NM_001083588.1,NM_001083589.1,NM_001951.3	1875	E2F5	AT_AC	0.938313	1	TTAATAATAGATATCCTTTTAAATA	GCTTGATATAAATGTCGTTCCTTAACTCCTATGACAGTACATTTTC	TTCCTTAAC	181	0.361745	0.276307	1.30921	0.190462	0.715254	222.667	0.711839	0.200942	3.5425	0.000396353	1.1235614373840699E-2	268.083	1.16458	0.196904	5.91447	3.32941e-09	1.05832e-06	0.0745011	0.112765	0.169124	0.225159	0.038264	0.0946225	0.150658	0.266063	0.364045	170	335	-	-	-	-	-
chr11	61300933	61302256	-	NM_001923.4	1642	DDB1	AT_AC	0.935145	1	AGCACTCCTTATATCCTTCCCAGAG	GTTTCCTGATAAGCACGTGTTCCTTAACTCACCCATCCACCTGGAG	TTCCTTAAC	870.667	0.668293	0.35407	1.88746	0.0590986	0.515845	933	2.24016	0.172479	12.988	1.43068e-38	8.7976466964530001E-35	1037.25	3.26865	0.178941	18.2666	1.52618e-74	1.845e-70	0.0147528	0.0269573	0.0934398	0.163396	0.0122045	0.078687	0.148643	-0.398432	-0.596169	1353	606	-	AA	-	-	-
chr5	140659835	140660114	+	NM_006083.3	3550	IK	AT_AT	0.950953	0.939193	GCACAGAATCATATCCTTTATTTTA	AGGTAGAATCCTGTGTAGTGTTTTCTTTAACATAGCATATGCTGAA	TTCTTTAAC	332.583	0.25703	0.788805	0.325848	0.744539	0.961449	349.583	2.17897	0.236852	9.19972	3.58891e-20	5.79258863698879E-17	375.917	2.97062	0.253903	11.6998	1.27706e-31	2.18116e-28	0.0244612	0.0270555	0.0985008	0.169322	0.00259424	0.0740395	0.144861	-0.404967	-0.405147	588	110	-	-	-	-	-
chrX	155077290	155078615	+	NM_001018055.2,NM_001242640.1,NM_024332.3,XM_005274751.4,XM_017029838.1	79184	BRCC3	AT_AC	0.889664	0.915396	AGAGGCAGAGATATCCTTACTGGTC	ATTTTGTTCCCACATTTTTAAAGTACCTTGACAGACACACAGGTTG	TACCTTGAC	99.5833	-0.175639	0.309452	-0.567581	0.57032	-	100.083	0.469895	0.278237	1.68883	0.0912518	0.33108660983676702	122.833	0.880945	0.256077	3.44015	0.000581385	0.0173032	0.139735	0.153845	0.25884	0.281	0.0141106	0.119105	0.141265	0.102109	0.24169	87	148	-	AD,AA	-	-	-
chr8	21989084	21990343	+	NM_015024.4,XM_017013245.1,XR_001745502.1	23039	XPO7	AT_AC	0.927538	0.97329	TGTCCATTGGATATCCTTTTCTAAG	CTGCTTCACACTTTCCTTGACCTTCTTCCTTTGTCTTCACGTACAG	TTCCTTGAC	296.417	0.303028	0.274667	1.10325	0.269917	0.781928	329.833	2.03319	0.20015	10.1583	3.04223e-24	6.8802916779384607E-21	414.083	2.31249	0.207874	11.1245	9.53416e-29	1.45208e-25	0.0375873	0.0441727	0.142283	0.160346	0.00658544	0.104696	0.122759	-0.177863	0.134493	485	280	-	-	-	-	-
chrX	21978115	21978876	+	NM_001258423.1,NM_004595.4,XM_005274582.2,XM_011545568.2,XM_017029753.1,XM_017029754.1,XM_017029755.1	6611	SMS	AT_AC	0.932943	0.968226	TATGGTAGAGATATCCTTTGTTGTA	TTCTTTGATATACCCAAATTCTCCTTAACCTGTTGCGGACATTGAC	CTCCTTAAC	1208.83	0.567466	0.169212	3.35358	0.000797743	0.0925487	1140.17	1.57859	0.138789	11.374	5.63655e-30	1.6979586154716001E-26	1249.17	2.15616	0.149815	14.3922	5.79334e-47	1.53504e-43	0.041813	0.0554872	0.116257	0.155926	0.0136742	0.0744443	0.114113	-0.0953213	-0.125642	1935	690	-	-	-	-	-
chr16	83808747	83809304	+	NM_001537.3	3281	HSBP1	AT_AC	0.943763	0.896962	ATTGGGAGAAATATCCTTTTTATCT	TCAATGAGATGTTGGCACGCGTTGTCTTTAACTTCAGCACTTGATG	GTCTTTAAC	863.25	0.326013	0.331601	0.983148	0.325535	0.814187	870.083	1.91916	0.209719	9.15113	5.63408e-20	8.5379190728204803E-17	859.25	2.7756	0.221226	12.5465	4.15695e-36	8.06072e-33	0.0143455	0.0150272	0.0480581	0.085995	0.000681666	0.0337125	0.0716495	-0.309769	-0.487404	1460	205	-	-	-	-	-
chr8	53984518	53986968	-	NM_006756.3,NM_201437.2,NR_109901.1,XM_006716467.1,XM_011517578.1	6917	TCEA1	AT_AC	0.926657	1	ATTGAAGAAGATATCCTTTGTGTGT	ACTTTTGTAATTTTGCCTTTTTTCCTTAACGGCCTGGTACCTATAT	TTCCTTAAC	668.5	0.451088	0.221764	2.03409	0.0419427	0.463014	703.167	1.67115	0.174041	9.60205	7.83723e-22	1.4952338340052401E-18	825.75	1.85948	0.192372	9.66607	4.20201e-22	4.89622e-19	0.0168059	0.029132	0.0751456	0.0877802	0.012326	0.0583397	0.0709743	-0.0778489	0.0974193	885	689	-	-	-	-	-
chr12	122498870	122500641	-	NM_017612.4,XR_944614.2	55596	ZCCHC8	AT_AC	0.92787	1	CGCGCCGAGAATATCCTTTCCTCTC	ATTGTTAAATGAGGGCTTATCTTCCTTAACAAATAATAACATCAAG	TTCCTTAAC	63.0833	2.95675	1.19345	2.47749	0.0132312	-	128.75	2.74489	0.813095	3.37586	0.000735855	1.7428731847483302E-2	201.5	5.08411	1.16934	4.34783	1.3749e-05	0.00112187	0.95766	0.981799	0.978357	0.992318	0.0241392	0.0206975	0.0346589	-0.322756	-1.52006	1	348	-	AD	-	-	-
chr12	110641628	110644972	+	NM_001173976.1,NM_001319680.1,XM_011538735.1,XM_017019964.1	79600	TCTN1	AT_AC	0.942635	0.901568	CTCATAAGGGATATCCTTTTTGGTT	CCTCATTCAGTTGACTTCTTTTTCCTTCACCAAGACTGACTGGAGC	TTCCTTCAC	45.25	0.226535	0.464603	0.487587	0.625842	-	53.8333	0.43221	0.409323	1.05592	0.291006	0.59779597040122301	48.1667	1.46659	0.495242	2.96137	0.00306278	0.0519653	0.453244	0.504696	0.467676	0.632987	0.0514526	0.0144324	0.179744	-0.0440132	-0.86391	17	84	-	-	-	-	-
chr5	73051407	73052331	+	NM_001146032.1,NM_138782.2,XM_017009016.1,XM_017009017.1,XM_017009018.1,XM_017009019.1,XM_017009020.1,XM_017009021.1,XM_017009022.1,XM_017009023.1,XR_001741993.1	115548	FCHO2	AT_AC	0.935789	0.939193	AATCAGAATGATATCCTTTCATCAT	TCTAAGGTAATTTAAAAACAATTCTTTAACTGAAACTCACATACCA	TTCTTTAAC	59.1667	0.533636	0.532436	1.00225	0.316221	-	61.75	0.992903	0.350323	2.83425	0.00459334	5.6935892889560601E-2	64.8333	0.985517	0.345814	2.84984	0.00437407	0.0649173	0.0985653	0.170124	0.185679	0.145206	0.071559	0.0871137	0.0466404	-0.684464	-0.586642	68	46	-	-	-	-	-
chr2	11450127	11451650	-	NM_001278275.1,NM_001278276.1,NM_001278277.1,NM_001278278.1,NM_198256.3,NM_212540.2,XM_017003547.1,XM_017003548.1,XM_017003549.1,XR_001738660.1	1876	E2F6	AT_AC	0.92822	0.932007	AAAATGAAAGATATCCTTTAAGTCT	TAAACAGCATTCTGTGTAGAGATCCTTGACTGAGTTTTACACTAGC	ATCCTTGAC	140.083	0.0295363	0.276903	0.106667	0.915053	0.992093	155	0.932906	0.243321	3.83405	0.00012605	5.0351247196754904E-3	160	0.653984	0.233531	2.80041	0.00510373	0.071375	0.162832	0.180888	0.295183	0.201629	0.0180563	0.132351	0.0387969	-0.31924	-0.0993915	114	210	-	-	-	-	-
chr10	133395778	133396162	+	NM_138384.2	92170	MTG1	AT_AC	0.902768	0.90207	CGATGCCCGGATATCCTTTCACAGA	TGGTAAAGCTTTGGAGGAATTTTTACCTTAATTTTGCCACATCCCA	TACCTTAAT	79.5833	0.504184	0.364027	1.38502	0.166046	-	80.25	0.617773	0.293627	2.10394	0.0353841	0.19445402537432699	84.5	0.768293	0.294479	2.609	0.00908082	0.101819	0.160369	0.230836	0.272066	0.228671	0.0704669	0.111697	0.0683021	-0.407311	-0.359637	84	76	-	-	-	-	-
chr10	7284091	7285785	-	XM_006717490.2	57713	SFMBT2	AT_AG	0.910273	0.959964	ACCTTTGCATATATCCTTCAGCAGA	TATAGACCTCATTACAGTTGGTTCCTTAATAGAACTTCAGGATTCC	TTCCTTAAT	64.25	0.829748	0.664792	1.24813	0.211983	-	52.5	1.06228	0.72804	1.4591	0.144537	0.41923714152920999	51.8333	2.04593	0.892753	2.29171	0.0219222	0.169748	0.775995	0.872864	0.902989	0.933735	0.0968692	0.126994	0.157741	-0.756527	-1.58137	3	121	-	-	AA	-	-
chr20	37746608	37757558	+	NM_001281495.1,NM_030877.4,XM_011528917.2	56259	CTNNBL1	AT_AC	0.931255	0.905793	GATAATACAGATATCCTTTCAGATC	ACCGTTTCAGTATGTGTGTTATACCCTTAACATTTTTCACATGTGT	ACCCTTAAC	445	-0.59223	0.225906	-2.62158	0.00875235	0.266041	435.75	-0.593855	0.195632	-3.03557	0.00240081	3.7840962982214003E-2	470	-0.452063	0.2123	-2.12936	0.0332243	0.214607	0.0965388	0.0803889	0.0854283	0.0772277	-0.0161499	-0.0111105	-0.0193111	0.710427	0.726774	212	747	-	-	AD	AA	CE
chr12	121823750	121825199	+	NM_015048.1,XM_005253858.4,XM_006719296.3	23067	SETD1B	AT_AC	0.887498	0.878136	TACCATCCCTATATCCTGCTGGCAT	GGCTCTCAGAATGTCCATGTGGCCCTTGACCCACACCCACCCACCA	GCCCTTGAC	155.75	-0.932025	0.507031	-1.8382	0.0660326	0.534057	134.833	0.305694	0.529664	0.577147	0.56384	0.80718219300276095	160.25	1.00479	0.539198	1.86348	0.0623942	0.298366	0.506349	0.522597	0.770442	0.862885	0.0162481	0.264093	0.356536	-0.755995	-1.1053	8	297	-	-	-	-	-
chr12	49100647	49101450	-	XR_245944.3	55716	LMBR1L	AT_AG	0.92822	0.959964	CCCTCCCACCATATCCTTTGGGGAG	ATTCTTGGAGCCAGCCAGTTCTTCCTTAATGCAGTGGCAGTTACCT	TTCCTTAAT	43.4167	1.08267	0.51071	2.11993	0.0340123	-	55.5	0.152003	0.372455	0.408112	0.683191	0.87528564636199202	54.9167	0.647922	0.383767	1.68832	0.0913495	0.362366	0.207956	0.387204	0.227818	0.304898	0.179248	0.0198621	0.0969413	-0.349764	-0.511077	46	51	-	AA	-	-	-
chr1	26850607	26851128	+	NM_032283.2	84243	ZDHHC18	AT_AC	0.921575	0.957769	CACCAGCAAGATATCCTTTGTCAGC	TCCCCACCCTCCACCCATTGAAGTCCTTAACTGCCCTCACCGTGCT	GTCCTTAAC	38.8333	0.0857317	0.496585	0.172643	0.862932	-	40.0833	0.677689	0.420995	1.60973	0.107456	-	44.8333	0.540335	0.394859	1.36842	0.171179	0.491939	0.202786	0.263189	0.372619	0.373666	0.0604031	0.169833	0.17088	0.0538179	0.0224298	31	55	-	-	-	-	-
chr2	178615375	178619752	+	NR_038271.1	100506866	TTN-AS1	AT_AC	0.943024	0.901568	TTTCAACTATATATCCTTTGATGCG	CGATGTATCTTTCCTTCACTCATCATCTGGTGTTTATCACCCTGGA	TTCCTTCAC	196.25	1.45511	1.46822	0.991072	0.32165	0.812315	212.833	2.64547	1.45869	1.8136	0.0697391	0.28586101280198201	226.25	1.84359	1.46106	1.26181	0.207016	0.538153	0.908894	0.95583	0.979636	0.966281	0.0469364	0.0707424	0.0573867	-1.50089	-0.387375	0	436	-	-	-	-	-
chr6	20482921	20486688	+	NM_001243076.2,NM_001949.4,XM_005248865.4,XM_005248866.4,XM_011514324.2,XM_011514328.2,XM_017010330.1	1871	E2F3	AT_AC	0.926282	0.97329	AGAATCAAAGATATCCTTTGTGCCG	TCTGAGGTAATTAGATGGAAGATTCCTTGACACTCTTTACGTTAGC	TTCCTTGAC	343.583	-0.448046	0.355514	-1.26028	0.20757	0.733788	304	-0.175175	0.240378	-0.728748	0.466156	0.74336992402258395	328.417	-0.234016	0.230867	-1.01364	0.310755	0.646714	0.303383	0.268079	0.30373	0.241751	-0.0353039	0.000346793	-0.0616322	-0.549728	-0.361552	87	521	-	-	-	CE	CE
chr15	56102254	56103553	-	NM_022841.5,XM_005254603.3,XM_011521925.2,XM_017022506.1,XM_017022507.1,XM_017022508.1	64864	RFX7	AT_AC	0.927115	0.899875	GCAAATCTAAATATCCTTTACCAGA	TCATTTAATTTTGAATATTTAGACCTTAACTGTTTATTACATATTG	GACCTTAAC	100.833	0.695148	1.71427	0.405506	0.685105	-	171.167	0.822172	1.67827	0.489891	0.624211	0.84200668718514604	258	1.54894	1.67868	0.922716	0.356155	0.687708	0.985567	0.989947	0.990821	0.994475	0.00438009	0.00525358	0.00890776	2.82396	2.41412	0	452	-	-	-	-	-
chrX	120554977	120557530	-	XM_011531401.1	8450	CUL4B	AT_AA	0.943814	0.859839	GATATTATTCATATCCTTTATTCTA	GTTTTTAGCTCTTTTACTGTTTTTGACCTTAATTTTATAAATGTTC	GACCTTAAT	46.9167	1.18816	1.70918	0.695163	0.486953	-	51.3333	1.42071	1.70036	0.835538	0.403415	0.69664351464241903	48.25	1.26239	1.70399	0.740845	0.458787	0.763242	0.928984	0.962121	0.963292	0.967908	0.0331373	0.0343082	0.0389239	-0.756302	-0.686697	0	103	-	-	-	-	-
chr15	49335497	49367447	-	NM_152647.2,XM_005254213.3,XM_005254214.3,XM_005254215.3,XM_005254216.3,XM_006720423.2,XM_006720424.2,XM_006720426.2,XM_006720427.3,XM_011521319.2,XM_011521320.1,XM_011521322.1,XM_017021990.1,XM_017021991.1,XM_017021992.1,XM_017021993.1,XM_017021994.1,XM_017021996.1	196951	FAM227B	AT_AC	0.955024	0.959964	TCCAGGAACCATATCCTTTTTAAAG	TTCCTAATTGAAAATCATTCCTTAATAATAAGCCTAGCACACTACC	TTCCTTAAT	244.333	1.21143	1.58641	0.76363	0.445088	0.865577	245.167	2.18296	1.57	1.39042	0.164403	0.44875896419593297	236	1.11974	1.56933	0.713515	0.475527	0.774414	0.724359	0.891266	0.923611	0.835979	0.166907	0.199252	0.11162	-2.07949	-0.643802	0	507	-	-	-	-	-
chr9	131589979	131592098	-	NM_001304275.1,NM_005312.3,NM_198679.1,XM_005272186.4,XM_005272191.3,XM_006717067.3,XM_006717072.3,XM_006717074.3,XM_011518569.2,XM_011518570.2,XM_011518571.2,XM_011518572.2,XM_011518573.2,XM_011518574.2,XM_011518575.2,XM_011518576.2,XM_011518577.2,XM_011518578.2,XM_011518579.2,XM_017014633.1,XM_017014634.1,XM_017014635.1,XM_017014636.1,XM_017014637.1,XM_017014638.1,XM_017014639.1,XR_001746282.1	2889	RAPGEF1	AT_AC	0.930328	0.939193	TGCAGTACAGATATCCTTTCCTTCC	TCAGCCGACCACATGGCTATTTCTTTAACCCGTGCTCCACATATGA	TTCTTTAAC	69.9167	-0.185154	0.442615	-0.418318	0.675715	-	70.75	-0.102273	0.328179	-0.311638	0.755316	0.91016241216067895	84.75	0.158601	0.322756	0.491395	0.623147	0.860933	0.0731726	0.128467	0.136679	0.117118	0.0552942	0.0635059	0.043945	0.596162	0.696451	63	105	-	-	-	-	-
chr6	33267322	33267681	-	NM_001289174.1,NM_001289175.1,NM_022553.5,XM_011514797.1,XM_011514798.2,XM_011514799.1,XM_017011177.1,XM_017011178.1,XM_017011179.1	6293	VPS52	AT_AC	0.857419	0.879167	GCAAAGAAAGATATCCTAGTACTGG	TTATGGTCTCATTGTTTTCCCTGACTCTGACCCATCTTACGATTCT	TTCCCTGAC	64.75	0.224352	0.43336	0.517704	0.604665	-	59.9167	-0.0264244	0.414044	-0.0638203	0.949113	0.987129096969251	65.0833	0.129583	0.401677	0.322606	0.746993	0.917295	0.0969042	0.128173	0.102626	0.129579	0.031269	0.00572171	0.0326747	-0.455529	-0.310939	90	33	-	-	-	-	-
chr19	18745961	18747052	+	NM_001098482.1,NM_015321.2,XM_005259833.3,XM_005259834.1,XM_005259835.3,XM_005259836.3,XM_006722710.3,XM_011527842.2,XM_017026536.1,XM_017026537.1,XM_017026538.1	23373	CRTC1	AT_AC	0.918129	0.915302	CGGACGGCAGATATCCTTTTCACCA	GGGTCTCAGCCAGTGGCACTGCCCCCTTAACTCACCTCACGCCGAC	CCCCTTAAC	81.8333	-1.21964	0.463609	-2.63075	0.00851962	-	80.1667	0.0701153	0.380248	0.184393	0.853705	0.95158547388135195	88	-0.07102	0.360812	-0.196834	0.843958	0.956874	0.122578	0.197724	0.478893	0.438426	0.075146	0.356314	0.315848	0.381337	0.369358	38	145	-	-	-	-	-
chr16	66934067	66934222	-	NM_016062.3	51647	CIAO2B	AT_AC	0.811338	0.901568	GAGATCTTCGATATCCGCCGCTGCT	GTGGGCAAGGGCGCAGAGTCCCTTTTCCTTCACTTCCCACATCTGA	TTCCTTCAC	141.75	0	1.72679	0	1	1	105.833	0	1.68885	0	1	1	84.0833	0	1.69549	0	1	1	0.0399158	0.0672475	0.1402	0.304423	0.0273318	0.100285	0.264507	-0.664114	-1.75593	200	0	-	AA	-	-	-
chr14	74858515	74862529	-	NM_001243007.1	283571	PROX2	AT_AA	0.912897	0.97329	TTTGGTCCACATATCCTTTAATAGC	TGGCATTTTAAAGTGTTCATTTTCCTTGACACTGAGATAAATCCAG	TTCCTTGAC	9.91667	-0.169921	1.79262	-0.0947891	0.924482	-	10.6667	0.0450842	1.78052	0.0253208	0.979799	-	9.58333	-0.276843	1.79525	-0.154209	0.877445	-	0.931907	0.928327	0.9396	0.928063	-0.00358008	0.00769231	-0.00384463	0	0	0	19	-	-	-	-	-
chr19	38420971	38421094	-	NM_001146202.1,NM_001146203.1,NM_001146204.1,NM_001146205.1,NM_001146206.1,NM_001146207.1,NM_170604.2,XR_935732.2	115727	RASGRP4	AT_AA	0.863145	0.867385	TGCTGACCTCATATCCTCCAGGACT	GTCATGGATCCTGGAAAACAGAGCCTTGACCAGAACTCAAATACCA	AGCCTTGAC	0.166667	1.85772	6.20507	0.299387	0.764644	-	0.0833333	0.961754	6.23296	0.154301	0.877372	-	0.0833333	0.961754	6.23296	0.154301	0.877372	-	0	0.25	0.166667	0.222222	0.25	0.166667	0.222222	0	0	0	0	-	-	-	-	-
chr3	55073558	55073780	+	XR_427281.2	55799	CACNA2D3	AT_AA	0.958933	0.935378	GAAATCAGGTATATCCTTTTGTGTG	AGCAATCCTTGGAAACATGCCTTAACTACAGTCAACATAATGAATC	TGCCTTAAC	3.16667	0.847994	1.39499	0.607886	0.543263	-	3.16667	0.847995	1.39512	0.60783	0.5433	-	4.08333	1.36257	1.29096	1.05547	0.291211	-	0.469577	0.496633	0.577423	0.680556	0.0270563	0.107846	0.210979	-0.894769	-0.502158	2	4	-	-	-	-	-
chr1	117963939	117966608	-	NM_206996.2,XM_006710426.3,XM_006710427.3,XM_006710428.3,XM_006710429.3,XM_006710431.3,XM_011540934.1,XM_011540935.2,XM_011540936.2,XM_011540937.2,XM_011540939.2,XM_011540941.2,XM_011540942.2,XR_946574.1	200162	SPAG17	AT_AC	0.932487	0.904846	GTGGAAGCAAATATCCTTTAAAGTT	ATTTAGTCATGAAAAGCACAGCCCTTAACAAGTATTTTACCTGTTT	GCCCTTAAC	45.25	0.411941	1.70567	0.241513	0.809158	-	45	0.397905	1.69675	0.23451	0.814589	-	40.5	0.118804	1.70521	0.069671	0.944456	-	0.904221	0.956467	0.950457	0.954848	0.0522461	0.0462362	0.0506277	0	0	0	91	-	-	-	-	-
chr1	66642865	66643543	+	NM_001308203.1,NM_032291.3,XM_005271270.4,XM_006710961.2,XM_006710966.2,XM_006710967.2,XM_006710969.2,XM_006710971.2,XM_006710972.2,XM_006710973.2,XM_006710974.2,XM_011542291.1,XM_011542292.1,XM_011542293.1,XM_017002505.1,XM_017002506.1,XM_017002507.1,XM_017002508.1,XM_017002509.1,XM_017002510.1,XM_017002511.1,XM_017002512.1,XM_017002513.1,XM_017002514.1,XM_017002515.1,XM_017002516.1,XM_017002517.1,XM_017002518.1,XM_017002519.1,XM_017002520.1,XM_017002521.1,XM_017002522.1,XM_017002523.1,XM_017002524.1,XM_017002525.1,XM_017002526.1,XM_017002527.1,XM_017002528.1,XM_017002529.1,XM_017002530.1,XM_017002532.1,XM_017002533.1,XM_017002534.1,XM_017002535.1,XM_017002536.1,XM_017002537.1,XR_001737483.1	84251	SGIP1	AT_AC	0.954786	0.897909	GAACCCGGCTATATCCTTTCTTTAT	CAGTAGAAGAAAGAGTTATGTATCTTTAACTGTGTTCTACCTACCA	ATCTTTAAC	23	0.0794342	0.57658	0.137768	0.890424	-	23.5833	1.55582	0.591058	2.63226	0.00848197	-	21	2.18133	0.673582	3.2384	0.00120201	-	0.289933	0.3734	0.569514	0.68966	0.0834669	0.279581	0.399728	-0.693554	-1.73141	10	38	-	-	-	-	-
chr1	23394034	23397544	-	NM_003196.2,XM_006710864.1,XM_011542053.2,XM_017002200.1,XM_017002201.1,XM_017002202.1,XM_017002203.1,XM_017002204.1	6920	TCEA3	AT_AC	0.901271	0.878136	ATCGAAGATCATATCCTTGAACTGT	GCCCCTCCATGAATGGCTGGCCGGCCCTTGACTGTGTCACATATCT	GCCCTTGAC	4.16667	1.32192	1.33463	0.99048	0.32194	-	4	1.6545	1.36755	1.20983	0.226344	-	6	2.92459	1.26574	2.31058	0.0208562	-	0.0277778	0.0740741	0.188889	0.345238	0.0462963	0.161111	0.31746	-1.6694	-1.1079	1	7	-	-	-	-	-
chr1	181484011	181510476	+	NM_000721.3,NM_001205293.1,NM_001205294.1,XM_017002243.1,XM_017002244.1,XM_017002245.1,XM_017002246.1,XM_017002247.1,XM_017002248.1,XM_017002249.1,XM_017002250.1,XM_017002251.1	777	CACNA1E	AT_AC	0.939447	1	TCGATTGGCCATATCCTTTCTTGCC	CCCTCTCTGGTGAATTTGTTCCTTAACTCCGCTTTCCCACGCCATT	TTCCTTAAC	0	-	-	-	-	-	0.25	2.44263	5.83693	0.418479	0.675597	-	0.25	2.44263	5.99485	0.407454	0.683674	-	0	0	0	0	0	0	0	0	0	0	0	-	-	-	-	-
chr1	30713632	30714246	-	NM_002379.3	4146	MATN1	AT_AC	0.869926	0.968226	ACCAGGAAACATATCCCTTCCCAGA	GCTCTGGCCAACCTGCACCTCTCCTTAACTCTGAGTCCACTGGAAG	CTCCTTAAC	0.75	3.66507	3.24495	1.12947	0.258701	-	0.416667	2.44266	3.69721	0.660678	0.508819	-	0.333333	1.85769	4.62588	0.401586	0.687989	-	0	0.166667	0.166667	0.222222	0.166667	0.166667	0.222222	-1.43841	-1.17468	0	1	-	-	-	-	-
chr10	76036135	76047163	+	NM_001305581.1,NM_032024.4,NR_131178.1	83938	LRMDA	AT_AC	0.935617	0.900547	CAAGAACCGAATATCCTTTCCTCTG	CCTTTTGTCTTACTGGACCAAGATTCTTAACCTTTGTCACATCACT	ATTCTTAAC	13.9167	-0.0212416	0.712589	-0.0298091	0.976219	-	16	1.79994	0.763684	2.35691	0.0184276	-	19.8333	5.50427	1.31216	4.19481	2.73101e-05	-	0.0350877	0.0888889	0.254545	0.646825	0.0538012	0.219458	0.611738	-0.804404	-2.53144	4	31	-	-	-	-	-
chr10	98422514	98423602	-	NM_000195.4,NM_001311345.1,NM_001322476.1,NM_001322477.1,NM_001322478.1,NM_001322479.1,NM_001322480.1,NM_001322481.1,NM_001322482.1,NM_001322483.1,NM_001322484.1,NM_001322485.1,NM_001322487.1,NM_001322489.1,XM_005269757.4,XM_017016170.1,XM_017016171.1,XM_017016172.1,XR_001747098.1,XR_001747099.1,XR_001747101.1	3257	HPS1	AT_AC	0.83856	0.910332	CCATGGTGTCATATCCTGACGCCGG	CTAGCTCCTGGCTTGTAAGCACCTTAACTCAGACCTTCACCTACCT	CACCTTAAC	20	0.231017	0.620268	0.372447	0.70956	-	20.4167	1.9733	0.695753	2.83621	0.00456518	-	21.25	2.43962	0.743257	3.28234	0.0010295	-	0.226991	0.33277	0.683333	0.755842	0.105779	0.456343	0.528852	-1.59619	-1.68879	6	35	-	-	-	-	-
chr11	64741502	64742009	-	NM_001098670.1,NM_001098671.1,NM_001318398.1,NM_153819.1,XM_005273707.3,XM_011544718.1,XM_011544720.1,XM_011544721.1,XM_011544722.1,XM_011544723.2,XM_011544725.2,XM_017017082.1,XM_017017083.1,XM_017017084.1,XR_001747719.1,XR_001747720.1	10235	RASGRP2	AT_AC	0.924114	0.968226	TGCTCCACATATATCCTTCGCCGGC	CTTTCTAGAGTTAAGCGGCCTCCTTAACCCTCTCCTTCACCTACCA	CTCCTTAAC	0.166667	-1.85767	6.20507	-0.29938	0.76465	-	0.166667	-1.85772	6.20507	-0.299387	0.764644	-	0.416667	0.584944	4.58941	0.127455	0.89858	-	0	0	0	0.25	0	0	0.25	0	0	0	0	-	-	-	-	-
chr11	119068011	119069195	+	NM_021729.5,XM_011542899.2,XR_947859.1	55823	VPS11	AT_AC	0.918017	0.941516	GTCTTTGGAGATATCCTTCGTTTGG	TATCTCTCCTTGGAAAGGAGGCTCCTTGACTACCCTGCACATATGG	CTCCTTGAC	33	0.470008	0.546758	0.859628	0.389994	-	30.5	1.48842	0.520257	2.86094	0.00422391	-	26.75	2.65896	0.614959	4.3238	1.53364e-05	-	0.240544	0.298155	0.480417	0.709531	0.0576101	0.239873	0.468987	-0.94685	-2.15066	21	34	-	AD,AA	-	-	-
chr11	77203218	77204089	+	XR_001747887.1,XR_001747888.1	4647	MYO7A	AT_AC	0.837818	0.97329	GCCTTCATTGATATCCGTGCCACTG	ACAAGCCCTTCCTTGACAGTCCCCAGCTGTGCTCAAGTACATGGGC	TTCCTTGAC	4.33333	3.06417	1.6921	1.81086	0.0701619	-	5.08333	3.60022	1.62672	2.21317	0.0268857	-	5.33333	3.74224	1.59745	2.34263	0.0191486	-	0.603989	0.75	0.824074	0.855159	0.146011	0.220085	0.25117	-2.21105	-1.39941	0	8	-	-	-	-	-
chr12	1795382	1795667	-	NM_172364.4,XM_011521041.2	93589	CACNA2D4	AT_AC	0.888557	0.899875	GAAGTCAAATATATCCTGCAATGCT	TCCGGTCCTGAGATATTGACCTTAACAGTGGCTTCTGCACATAATG	GACCTTAAC	3.33333	-0.584957	2.03214	-0.287853	0.773459	-	3.66667	-0.263038	2.01317	-0.130658	0.896046	-	3.08333	-0.884525	2.08787	-0.423649	0.671822	-	0.862963	0.783333	0.809524	0.674603	-0.0796296	-0.0534392	-0.18836	0	0	0	6	-	-	-	-	-
chr12	47747863	47748073	-	NM_001098531.2,NM_001098532.2,NM_006105.5,XM_005268571.3,XM_011537752.1,XM_011537755.1,XM_011537758.2,XM_017018688.1,XR_001748550.1,XR_001748551.1	10411	RAPGEF3	AT_AC	0.919096	0.920367	TTCTGCACCAATATCCTTCCAGCTC	GCCCTGCTTGGATGTTGTGGTTCCCTTGACTGGTGCCCACCTTCCA	TCCCTTGAC	0.75	-1.32191	3.34258	-0.395477	0.692491	-	0.416667	2.75362	4.203	0.655155	0.512368	-	0.666667	1.48089	3.18051	0.465614	0.641492	-	0.166667	0.0416667	0.222222	0.444444	-0.125	0.0555556	0.277778	-1.62714	-0.112137	0	0	-	-	-	-	-
chr15	38519372	38526298	-	NM_001128602.1,NM_001306086.1,NM_005739.3,XM_005254114.2,XM_011521151.2,XM_017021860.1	10125	RASGRP1	AT_AC	0.933816	0.947077	TTATCACCCTATATCCTTTAACATA	CTGTAACAGAGGTCTCCATTTCCCTTAACCACAGCCCTACCTATAA	TCCCTTAAC	29.5	0.171522	0.69037	0.24845	0.803787	-	26.3333	1.7318	0.723775	2.39274	0.0167232	-	33.0833	3.45003	0.822479	4.19467	2.73264e-05	-	0.319444	0.170771	0.524466	0.682336	-0.148674	0.205021	0.362892	-0.501921	-2.02035	6	68	-	-	-	-	-
chr16	30980195	30980484	+	NM_014712.2,XM_005255723.1,XM_006721106.3,XM_017023909.1	9739	SETD1A	AT_AC	0.867046	1	CATCACACAAATATCCTGAGTGTGG	TGGCCAGAGAGGAGCCGTTCTCTTCCTTAACACCCTGCACTCACCA	TTCCTTAAC	16.3333	0.615487	0.660909	0.931274	0.351712	-	11.5833	3.29998	1.08815	3.03266	0.00242409	-	12	2.98804	0.977896	3.05558	0.00224627	-	0.409224	0.505501	0.848197	0.838278	0.0962779	0.438973	0.429055	-2.86462	-2.45818	5	20	-	-	-	-	-
chr17	75666572	75667043	-	NM_001003715.3,NM_001003716.3,NM_004259.6,XM_005257818.3	9400	RECQL5	AT_AC	0.782017	0.935378	GCCGGTTCTGATATCTTAGGGTGAA	GTGGCAACCTTTTACTACCTTTGCCTTAACCTTTGGCCACTGTTCT	TGCCTTAAC	2.5	0	2.31644	0	1	-	2.33333	0	2.43769	0	1	-	2.25	0	2.5039	0	1	-	0.763611	0.962017	0.981022	0.985843	0.198406	0.217411	0.222232	-3.81918	-4.21189	2	0	-	AD,AA	-	-	-
chr17	18006254	18007023	+	NM_001130090.1,NM_001130091.1,NM_001130092.1,NM_031294.3,XM_011524018.2,XM_011524019.2,XM_011524020.2,XM_011524021.2,XM_011524022.2,XM_011524023.2,XM_011524025.2,XM_011524026.2,XR_934109.2	83450	DRC3	AT_AC	0.958297	0.870092	TCCAAAGCCTATATCCTTTCTGTGA	GCCTGCTCCTCCCGGGCCTTTGCTTAACTCGGGGCTGCACGATGGC	TTGCTTAAC	4.75	1.06489	1.90926	0.557748	0.577016	-	4.16667	0.666333	1.93112	0.34505	0.730057	-	4.58333	0.961788	1.9437	0.494822	0.620726	-	0.690476	0.785714	0.794444	0.780556	0.0952381	0.103968	0.0900794	-3.33336	-2.57519	0	8	-	-	-	-	-
chr17	50561702	50568869	+	NM_001256324.1,NM_001256325.1,NM_001256326.1,NM_001256327.1,NM_001256328.1,NM_001256329.1,NM_001256330.1,NM_001256331.1,NM_001256332.1,NM_001256333.1,NM_001256334.1,NM_001256359.1,NM_001256360.1,NM_001256361.1,NM_018896.4,NM_198376.2,NM_198377.2,NM_198378.2,NM_198379.2,NM_198380.2,NM_198382.2,NM_198383.2,NM_198384.2,NM_198385.2,NM_198386.2,NM_198387.2,NM_198388.2,NM_198396.2,NR_046054.1,NR_046055.1,NR_046056.1,NR_046057.1,NR_046058.1,XM_006722160.3,XM_006722161.3	8913	CACNA1G	AT_AC	0.917153	0.97329	TCTGTAACCCATATCCTTCGGGGCA	AGCTCCAGCCTTGGCCAGCTGTTTCCTTGACTGCCAGTACCTGGTT	TTCCTTGAC	25.4167	-0.980417	1.18493	-0.827408	0.408006	-	22.6667	0.891438	1.50798	0.591148	0.554421	-	27.25	2.46049	1.49855	1.64191	0.100608	-	0.430556	0.190476	0.472222	0.433333	-0.240079	0.0416667	0.00277778	-0.727604	-0.934333	0	47	-	-	-	-	-
chr17	17995112	17997459	+	NM_001130090.1,NM_001130091.1,NM_001130092.1,NM_031294.3,XM_011524018.2,XM_011524019.2,XM_011524020.2,XM_011524021.2,XM_011524022.2,XM_011524023.2,XM_011524025.2,XM_011524026.2	83450	DRC3	AT_AC	0.932069	1	TCCTTGAGACATATCCTTCTGAGTT	GCTCCTGAAACAGCTGTGGGCTTCCTTAACAGCCACTCACCTACAA	TTCCTTAAC	2.08333	-0.203603	2.29876	-0.0885707	0.929423	-	3.16667	2.34314	1.9867	1.17942	0.238233	-	2.5	1.65127	2.10738	0.783563	0.433297	-	0.222222	0	0.507937	0.555556	-0.222222	0.285714	0.333333	-3.66671	-2.9284	0	4	-	-	-	-	-
chr19	13455213	13505931	-	NM_000068.3,NM_001127221.1,NM_001127222.1,NM_001174080.1,NM_023035.2	773	CACNA1A	AT_AC	0.926432	0.959964	CCGAATGGCCATATCCTTTTGCCCG	TCTTTTCTTTGAACAAGATTTTTCCTTAATTCCCCAATACTCCCTT	TTCCTTAAT	0.333333	1.4809	4.43563	0.333864	0.738482	-	0.0833333	-0.961802	6.23296	-0.154309	0.877366	-	0.166667	-2.37248e-05	6.23296	-3.80634e-06	0.999997	-	0	0	0	0	0	0	0	0	0	0	0	-	-	-	-	-
chr19	17775514	17775982	+	NM_001161357.1,NM_001161358.1,NM_001161359.1,NM_015122.2,XM_005259831.3,XM_006722701.3,XM_006722702.3,XM_011527824.2,XM_011527825.2,XM_011527826.2,XM_011527827.2,XM_011527828.2,XM_017026519.1,XM_017026520.1,XM_017026521.1,XM_017026522.1,XM_017026523.1,XM_017026524.1,XM_017026525.1,XM_017026526.1,XM_017026527.1,XM_017026528.1	23149	FCHO1	AT_AC	0.927323	0.873165	ACCCAGAACAATATCCTTCTGGCAC	GCTTGTGTTGGGATTGGCTTGGACCTTGACTGCAGCCCACGCACGG	GACCTTGAC	0.5	-1.90058e-05	3.94474	-4.81801e-06	0.999996	-	1	2.21785	2.55143	0.869257	0.384707	-	0.75	2.44267	2.86308	0.853161	0.39357	-	0.138889	0	0.333333	0.333333	-0.138889	0.194444	0.194444	-0.682135	-1.25761	0	0	-	-	-	-	-
chr2	33516645	33519951	+	NM_001139488.1,NM_015376.2,NM_170672.2,XM_011532746.2,XM_011532748.2,XM_017003759.1,XM_017003761.1,XR_001738691.1,XR_001738692.1,XR_001738693.1	25780	RASGRP3	AT_AC	0.885943	0.939193	TTCTCTGCATATATCTTTTCAACTA	GAAAGGAGGTGCAAGGATTTTTTTTCTTTAACTGGTTTACGTATCG	TTCTTTAAC	6.75	-0.713006	1.06167	-0.671591	0.501844	-	7.08333	0.243925	1.00887	0.241781	0.808949	-	6.25	0.828885	1.18124	0.701707	0.482862	-	0.249495	0.262963	0.305556	0.345238	0.013468	0.0560606	0.0957431	-0.408318	-1.38579	3	8	-	-	-	-	-
chr2	127631364	127631599	+	NM_001080527.1,XM_006712539.3,XM_011511218.2,XM_017004169.1,XR_001738748.1	4648	MYO7B	AT_AC	0.905836	0.941516	ATCTTTGTCGATATCCTTCCCCACC	CGTGGGGCTGCCCCAGCACTGTGCTCCTTGACAGCCACACCCATCC	CTCCTTGAC	0.666667	-2.70323	4.01917	-0.672585	0.501211	-	0.0833333	0.961754	6.23296	0.154301	0.877372	-	0.25	2.44264	5.45944	0.447416	0.654575	-	0	0.0277778	0.166667	0.444444	0.0277778	0.166667	0.444444	0	0	0	0	-	-	-	-	-
chr2	165168826	165170429	-	NM_001081676.1,NM_001081677.1,NM_006922.3,XM_011511610.2,XM_011511613.2,XM_017004660.1,XM_017004661.1,XM_017004662.1,XM_017004663.1,XM_017004664.1,XM_017004665.1,XM_017004666.1	6328	SCN3A	AT_AC	0.945109	1	TGGTACATTCATATCCTTTTAATGT	ATGGTAACCTACTAACATTTATTCCTTAACTATAATCTACTTTATT	TTCCTTAAC	0	-	-	-	-	-	0.166667	1.85767	6.20507	0.29938	0.76465	-	0.25	0.895927	5.07451	0.176554	0.859858	-	0	0	0	0	0	0	0	0	0.658689	0	0	-	-	-	-	-
chr2	166056501	166058569	-	NM_001165963.1,NM_001165964.1,NM_001202435.1,NM_006920.4,XR_001738883.1,XR_001738884.1	6323	SCN1A	AT_AC	0.944126	1	TGGTACATTCATATCCTTTTTCAAG	ATTTTGATTTTCTTTTGTGTGTTCCTTAACAATAACCTACATTATT	TTCCTTAAC	0.333333	1.85771	5.07387	0.366132	0.714267	-	0.333333	1.85769	4.52061	0.410938	0.681118	-	1.08333	4.31713	3.07324	1.40475	0.160095	-	0	0	0.222222	0.166667	0	0.222222	0.166667	-0.685466	-0.759076	0	1	-	-	-	-	-
chr2	112317333	112321755	+	NM_198581.2,XM_006712519.2	376940	ZC3H6	AT_AC	0.948187	0.959964	TATATGCATAATATCCTTTATTTAA	CTTGATTTTACTTGGTCTTTTCCTTAATATTTTTATTTACATGAAT	TTCCTTAAT	13.8333	0.999996	0.980215	1.02018	0.307643	-	17.8333	2.50901	0.903005	2.77851	0.00546085	-	19.4167	2.83871	0.896087	3.1679	0.00153544	-	0.146825	0.273148	0.513889	0.538462	0.126323	0.367063	0.391636	-2.7441	-2.50248	3	24	-	-	-	-	-
chr2	173001345	173014463	+	NM_001100397.1,NM_001282899.1,NM_001282900.1,NM_001282901.1,NM_007023.3,XM_005246246.2,XM_006712205.3,XM_011510505.2,XM_017003196.1,XM_017003197.1	11069	RAPGEF4	AT_AC	0.942527	0.97329	TGGTGGCCCAATATCCTTTTATTGT	AGTGTGAAATGGCTCAATTTCTTCCTTGACTCCTCGGCACCTACCA	TTCCTTGAC	8.25	1.83263	1.63458	1.12117	0.262217	-	12.3333	3.02764	1.57056	1.92775	0.0538861	-	16.4167	3.67216	1.55636	2.35946	0.0183015	-	0.166667	0	0.166667	0.433333	-0.166667	0	0.266667	-1.04232	-0.939473	0	26	-	-	-	-	-
chr2	165297136	165307847	+	NM_001040142.1,NM_001040143.1,NM_021007.2,XM_005246753.3,XM_017004656.1,XM_017004657.1,XM_017004658.1	6326	SCN2A	AT_AC	0.942105	0.97329	TGGTACATTCATATCCTTTTTCAAA	ATTTTTCCATTGAACTTTGTCTTCCTTGACGATATTCTACTTTATT	TTCCTTGAC	3.91667	0.382165	2.0654	0.185032	0.853204	-	10.1667	3.06774	1.84258	1.66491	0.0959303	-	16.0833	3.7914	1.79564	2.11145	0.0347335	-	0	0.222222	0.266667	0.666667	0.222222	0.266667	0.666667	0	0	0	27	-	-	-	-	-
chr2	19993167	19994298	-	NM_002381.4	4148	MATN3	AT_AC	0.948739	0.893147	AACACTAAACATATCCTTTCTGGAA	TGTGTAAAAATAAATGGTGTTGGCCTTAACAACTTGCCACTTGATG	GGCCTTAAC	5.25	1.6009	1.19552	1.33909	0.180542	-	11.25	3.4374	0.96733	3.5535	0.000380144	-	11.4167	5.29869	1.19918	4.41859	9.93459e-06	-	0.093985	0.395299	0.622541	0.768315	0.301314	0.528556	0.67433	-0.569555	-1.17031	3	20	-	-	-	-	-
chr2	166306600	166306955	-	NM_002977.3,XM_005246757.2,XM_011511616.2,XM_011511617.2,XM_011511618.2,XM_011511619.2,XR_001738886.1	6335	SCN9A	AT_AC	0.942582	0.933254	TAGTACACTCATATCCTTTTAAAAA	TTCCCACTGTCGTCTCTTTTGTTCCTTGATTCTAAGCTACCTTATT	TTCCTTGAT	0.916667	4.75362	3.43805	1.38265	0.166772	-	0.833333	5.71541	3.16939	1.80332	0.0713382	-	0.916667	6.30037	3.10934	2.02628	0.0427366	-	0	0.25	0.222222	0.416667	0.25	0.222222	0.416667	-2.4864	-2.03721	0	0	-	-	-	-	-
chr20	64069822	64070259	+	NM_003195.4,NM_198723.1,XM_005260229.3,XM_011529022.1	6919	TCEA2	AT_AC	0.941907	0.858291	ATCGAGGAATATATCCTTTGGGTAG	AGCGACGTTGTCCTCAGGTGGGTCCTTAAAACACTTGCACGCATCT	GTCCTTAAA	54.1667	0.638028	0.377337	1.69087	0.0908612	-	46.25	1.81498	0.380358	4.77177	1.82613e-06	-	36.25	3.72436	0.547967	6.79669	1.07054e-11	-	0.163476	0.241152	0.466304	0.683508	0.0776756	0.302827	0.520031	-0.953436	-2.87987	39	52	-	AA	-	-	-
chr22	39570989	39598150	+	NM_001003406.1,NM_021096.3	8911	CACNA1I	AT_AC	0.882757	0.931059	TGTGCAACCCATATCCTCCGCAGCC	GCGATCCCACCTGCTGCTTTGTCCTTGACTTGGTGTGCACGTGGTT	GTCCTTGAC	0.416667	0.584969	4.1769	0.140049	0.888621	-	0.416667	0.584949	3.87582	0.150923	0.880037	-	0.75	1.80734	3.11534	0.580143	0.561818	-	0	0	0	0	0	0	0	0	0	0	1	-	-	-	-	-
chr22	38597357	38599763	-	NM_001013647.1,NM_001291030.1,XM_006724291.2,XM_006724292.2,XM_006724293.2,XM_006724294.2,XM_006724295.2,XM_011530308.2,XM_011530309.2,XM_011530310.1,XM_011530311.1,XM_011530312.1,XM_011530313.2,XM_011530314.1,XR_937892.1	646851	FAM227A	AT_AC	0.908662	0.97329	CGAGCACCCCATATCCTTGTCACTG	AGTTCCACAGTACGGGGATTTCCTTGACAGCGGAAGCCACTGACTG	TTCCTTGAC	29	-0.175087	0.815907	-0.214592	0.830086	-	37.1667	1.13375	0.842198	1.34618	0.178245	-	38.0833	1.19445	0.846682	1.41074	0.158322	-	0.625962	0.650341	0.818211	0.847747	0.0243796	0.19225	0.221785	-0.493231	-0.617991	2	71	-	-	-	AA	AA
chr3	38945513	38946788	-	NM_001287223.1,NM_014139.2,XM_017005647.1,XM_017005648.1,XM_017005650.1,XM_017005651.1,XM_017005652.1	11280	SCN11A	AT_AC	0.933284	0.895342	CAGTCCATTCATATCCTTTCATTGC	GCCATCCTGCAACATATCTGCCTTAATGGATGCTGGCCACATTGTT	TGCCTTAAT	0.0833333	-0.961754	6.23296	-0.154301	0.877372	-	0.0833333	-0.961802	6.23296	-0.154309	0.877366	-	0.0833333	-0.961802	6.23296	-0.154309	0.877366	-	0.166667	0	0	0	-0.166667	-0.166667	-0.166667	0	0	0	0	-	-	-	-	-
chr3	155586195	155593940	-	NM_001130960.1,NM_001130961.1,NM_014996.2,XM_005247238.1,XM_005247239.1,XM_011512560.2,XM_011512561.2,XM_011512562.2,XM_011512564.2,XM_011512565.2,XM_011512566.2,XM_011512567.1,XM_017005923.1,XM_017005925.1,XM_017005926.1,XM_017005927.1	23007	PLCH1	AT_AC	0.95748	0.912483	CCCATGACCAATATCCTTTCTAGAA	TTTGATGAGAGCACAGGTGTTTTCTTTGACCTTTCTGCACATGGGT	TTCTTTGAC	1.58333	-1.61386	2.41075	-0.669443	0.503213	-	1.5	-0.65208	2.42841	-0.268522	0.788298	-	2.66667	0.93288	2.17194	0.429514	0.667549	-	0.222222	0	0.472222	0.166667	-0.222222	0.25	-0.0555556	0	0	0	3	-	-	-	-	-
chr3	143574194	143578584	-	NM_173653.3,XM_011512703.2,XM_011512704.2,XM_017006202.1,XM_017006203.1	285195	SLC9A9	AT_AC	0.927496	0.947077	CACAGCACTGATATCCTTTGTCTGT	GTAAAAGCTGTTGTTGTTTCCCTTAACTTATCTTCCTCACTTGACC	TCCCTTAAC	2.25	-1.73696	1.87616	-0.925805	0.354547	-	4	-0.514566	1.57629	-0.326442	0.74409	-	7.16667	0.936811	1.44986	0.646138	0.51819	-	0.166667	0	0.268013	0.255556	-0.166667	0.101347	0.0888889	1.88606	1.37785	1	9	-	-	-	-	-
chr3	55073558	55073776	+	NM_018398.2,XM_005265318.2,XM_011533946.2,XM_011533954.2,XM_011533955.1,XM_017006850.1,XM_017006851.1,XM_017006853.1,XM_017006854.1,XR_001740203.1,XR_001740204.1,XR_001740205.1	55799	CACNA2D3	AT_AC	0.958933	0.935378	GAAATCAGGTATATCCTTTTGTGTG	AAAAAGCAATCCTTGGAAACATGCCTTAACTACAGTCAACATAATG	TGCCTTAAC	3.16667	0.847994	1.39499	0.607886	0.543263	-	3.16667	0.847995	1.39512	0.60783	0.5433	-	4.08333	1.36257	1.29096	1.05547	0.291211	-	0.296296	0.37672	0.473485	0.607883	0.0804233	0.177189	0.311587	-0.951982	-0.502158	2	4	-	-	-	-	-
chr3	38622490	38630310	-	NM_000335.4,NM_001099404.1,NM_001099405.1,NM_001160160.1,NM_001160161.1,NM_198056.2,XM_011533991.2,XM_017007017.1	6331	SCN5A	AT_AC	0.943248	0.97329	TGGTTCACTCATATCCTTTGCAGTT	GGCCGGCCCATGCTGCTCAGCTTTCCTTGACCCCACGCACGCTCTT	TTCCTTGAC	0.416667	0.58493	4.6851	0.124849	0.900643	-	0.75	3.44265	3.2928	1.04551	0.295787	-	0.5	1.54672	3.78005	0.409181	0.682407	-	0	0	0	0	0	0	0	-1.46481	-1.13073	0	0	-	-	-	-	-
chr5	34863055	34864436	+	NM_001317949.1,NM_144725.3,XM_011513984.2,XM_011513985.2,XM_011513987.2,XM_017009119.1,XM_017009120.1,XM_017009121.1,XM_017009122.1,XM_017009123.1,XM_017009124.1,XM_017009125.1,XM_017009126.1,XR_925592.1	153657	TTC23L	AT_AC	0.917665	0.97329	TGCAGAACCGATATCCTTCCATTCC	TGTTAGTTTGAGTGCTTGCCATTTTCCTTGACTATTTCACTGGCAG	TTCCTTGAC	0.833333	2.48088	3.01417	0.823074	0.410466	-	0.583333	0.584946	3.39966	0.17206	0.86339	-	0.666667	3.02762	3.25818	0.929237	0.352766	-	0	0.166667	0	0.222222	0.166667	0	0.222222	-0.700101	-1.36144	0	0	-	-	-	-	-
chr8	98033660	98035656	+	NM_001317748.1,NM_002380.4,NM_030583.3,XM_005250920.1,XM_017013417.1,XM_017013418.1	4147	MATN2	AT_AC	0.95573	0.959964	ACACAGCGCTATATCCTTTTCTTGC	AAAATAGACAATTCTTCATCTTCCTTAATTTGAGATTTACTAGAAG	TTCCTTAAT	25	0.616972	0.537615	1.14761	0.25113	-	25.75	1.24408	0.537918	2.31277	0.0207356	-	24.9167	2.58852	0.583271	4.43794	9.08248e-06	-	0.0542735	0.116914	0.187193	0.361552	0.0626404	0.13292	0.307279	-1.06014	-2.22832	21	23	-	-	-	-	-
chr9	137878218	137879053	+	NM_000718.3,NM_001243812.1	774	CACNA1B	AT_AC	0.867154	0.957769	CCGAGTGGCCATATCCTGCCGGGCG	CTCCGTGCGGCGTCTGCCGGCCAGTCCTTAACTCACGCACTCCATT	GTCCTTAAC	0.166667	0	6.20508	0	1	-	0.166667	0	6.20507	0	1	-	0.166667	0	6.20507	0	1	-	0	0	0	0	0	0	0	-0.215815	-0.384955	0	0	-	-	-	-	-
chrX	46653715	46662015	-	NM_001257291.1,XM_005272681.4,XM_005272682.4,XM_006724564.3,XM_011543990.2,XM_017029905.1,XM_017029906.1	84679	SLC9A7	AT_AC	0.948239	0.931059	GACTGCTCTAATATCCTTTTTGTAG	TACATGTACCTGGAGACAGGGTCCTTGACAGAATGCCAACGTGACT	GTCCTTGAC	15.4167	0.809312	1.18325	0.683971	0.493994	-	17.1667	-0.304854	0.897169	-0.339796	0.73401	-	20.5	2.31917	1.25061	1.85443	0.0636783	-	0	0	0.260606	0.484127	0	0.260606	0.484127	0.347737	-1.7721	1	32	-	-	-	-	-
chrX	129812821	129813676	-	NM_001008222.2,NM_016032.3	51114	ZDHHC9	AT_AC	0.885915	0.968226	CTCCTGGAACATATCCTCCGCTGGC	CTGATGTTGAGTTCTTCAATACTCCTTAACCACACCTCACTGTTCT	CTCCTTAAC	47.8333	0.870406	0.498075	1.74754	0.0805438	-	36.6667	2.25971	0.514186	4.39473	1.1091e-05	-	34.4167	3.8218	0.553851	6.90042	5.18494e-12	-	0.150751	0.180462	0.417915	0.670422	0.0297114	0.267165	0.519672	-1.40734	-2.61958	43	31	-	AD,AA	-	-	-
chr1	16232298	16232498	-	XM_011542126.2	79363	CPLANE2	AT_AG	0.88422	0.941516	TATCCTTTGGATATCCTTGGCAAGT	GTGCAGAGGCACCCAGTTAGGCTCCTTGACCCTCCTCCAGATTTGA	CTCCTTGAC	5.58333	-0.662131	1.17793	-0.562114	0.574039	-	6.83333	-1.08383	1.00813	-1.07508	0.282337	-	6.08333	-1.35845	1.1156	-1.21768	0.223344	-	0.238917	0.203305	0.11393	0.101425	-0.0356121	-0.124987	-0.137492	0.262289	0.0785652	8	3	-	-	-	-	-
chr1	161164613	161164834	+	NM_001014443.2,NM_001319848.1,NM_012475.4	27005	USP21	AT_AG	0.858175	0.968226	CTCGTGCTCCATATCCTAATCTTCA	AGGCCCACTGCCTCCCAAATGCTCCTTAACCAGGGCTTAGATCTGA	CTCCTTAAC	11.0833	0	1.7878	0	1	-	7.5	0	1.86836	0	1	-	7	0	1.89565	0	1	-	0.584875	0.731614	0.916483	0.960147	0.146739	0.331608	0.375272	-2.39727	-3.16516	12	0	-	-	-	-	-
chr1	37945851	37946251	-	NM_005540.2,XM_017001206.1,XR_946643.2,XR_946644.2	3633	INPP5B	AT_AG	0.912356	0.920367	CTGCGTCATCATATCCTTCCTGTGC	CCTCGCCTCTGGGTTGTCTTCCCTTGACTCTGAGCCGCAGGCGGTG	TCCCTTGAC	18.6667	-0.141356	0.817309	-0.172953	0.862688	-	24.5	1.36018	0.566065	2.40286	0.0162674	-	35.9167	1.91461	0.519687	3.68416	0.000229458	-	0.128535	0.124867	0.403385	0.512574	-0.00366804	0.27485	0.384039	0.00438992	0.356546	23	39	-	-	-	-	-
chr11	77203218	77204075	+	NM_000260.3,NM_001127180.1,XM_011545044.2,XM_011545046.2,XM_011545050.2,XM_017017778.1,XM_017017779.1,XM_017017780.1,XM_017017781.1,XM_017017782.1,XM_017017783.1,XM_017017784.1,XM_017017785.1,XM_017017786.1,XM_017017788.1,XR_001747885.1,XR_001747886.1	4647	MYO7A	AT_AG	0.837818	0.97329	GCCTTCATTGATATCCGTGCCACTG	TCCCTCTATTCGGCACAAGCCCTTCCTTGACAGTCCCCAGCTGTGC	TTCCTTGAC	4.33333	3.06417	1.6921	1.81086	0.0701619	-	5.08333	3.60022	1.62672	2.21317	0.0268857	-	5.33333	3.74224	1.59745	2.34263	0.0191486	-	0.486953	0.75	0.796296	0.84127	0.263047	0.309343	0.354317	-1.92834	-1.39941	0	8	-	-	-	-	-
chr12	2115546	2120324	+	NM_000719.6,NM_001129827.1,NM_001129829.1,NM_001129830.2,NM_001129831.1,NM_001129832.1,NM_001129833.1,NM_001129834.1,NM_001129835.1,NM_001129836.1,NM_001129837.1,NM_001129838.1,NM_001129839.1,NM_001129840.1,NM_001129841.1,NM_001129842.1,NM_001129843.1,NM_001129844.1,NM_001129846.1,NM_001167623.1,NM_001167624.2,NM_001167625.1,NM_199460.3,XM_006719017.2,XM_011521020.2,XM_011521023.2,XM_017019926.1,XM_017019927.1,XM_017019928.1,XM_017019929.1,XM_017019930.1,XM_017019931.1,XM_017019932.1,XM_017019933.1,XM_017019934.1,XM_017019935.1,XM_017019936.1,XM_017019937.1,XM_017019938.1,XM_017019939.1,XM_017019940.1,XM_017019941.1,XM_017019942.1,XM_017019943.1,XM_017019944.1,XM_017019945.1,XM_017019946.1,XM_017019947.1,XM_017019948.1,XM_017019949.1,XM_017019950.1,XM_017019951.1,XM_017019952.1,XM_017019953.1,XM_017019954.1,XM_017019955.1	775	CACNA1C	AT_AG	0.927145	0.97329	TCGAATGGAAATATCCTTTGTTCAC	TACTTTCTGTGGCATTAACTTCCTTGACTCCCTTTCTCAGACCATT	TTCCTTGAC	0	-	-	-	-	-	0.166667	1.85767	6.20507	0.29938	0.76465	-	0	-	-	-	-	-	0	0	0	0	0	0	0	0	0	0	0	-	-	-	-	-
chr17	40181695	40184213	+	NM_001303533.1,NM_001303534.1,NM_016339.4,XM_006721935.3,XM_006721937.3	51195	RAPGEFL1	AT_AG	0.95243	0.941831	TACACCAGTAATATCCTTTTGTGGA	GGTCTGCTTGCGTAGGGATTTTTCTTAACTTAAGGGTCAGCTTTGT	TTTCTTAAC	8.75	-0.600904	1.12386	-0.534676	0.592874	-	10.4167	3.80832	1.49595	2.54575	0.0109044	-	11.1667	2.09397	1.39013	1.50631	0.131988	-	0.384921	0.319444	0.837963	0.72963	-0.0654762	0.453042	0.344709	-3.39533	-1.09736	1	19	-	-	-	-	-
chr6	121112660	121113061	-	NM_152730.5,NR_104452.1,XM_005266861.2,XM_011535569.1,XM_011535570.1,XM_011535571.2,XM_011535574.1,XM_011535580.2,XM_017010397.1,XM_017010398.1,XM_017010399.1,XM_017010400.1,XM_017010401.1,XM_017010404.1,XR_001743231.1	221322	TBC1D32	AT_AG	0.932399	0.941831	TCTTCTCTTCATATCCTTTTTGAGT	TTACAAAATATTGTAAAGTTTTCTTAACTGTGTTTTTCAGTCTGCC	TTTCTTAAC	11.6667	0.92701	0.821042	1.12907	0.25887	-	17.0833	4.2603	0.746394	5.70784	1.14419e-08	-	20.6667	4.50674	0.71155	6.33369	2.39367e-10	-	0.189079	0.286119	0.760777	0.817558	0.0970401	0.571698	0.628479	-2.38661	-2.25436	9	24	-	-	-	-	-
chr12	110641628	110642248	+	NM_001082537.2,NM_001082538.2,NM_001173975.2,NM_001319681.1,NM_024549.5,XM_006719594.2,XM_006719595.2,XM_006719596.2,XM_006719597.3,XM_006719598.2,XM_006719599.2,XM_006719600.2,XM_011538733.2,XM_011538734.2,XM_017019966.1,XM_017019968.1,XM_017019969.1,XR_944717.2	79600	TCTN1	AT_AT	0.942635	0.947077	CTCATAAGGGATATCCTTTTTGGTT	GCTCTAGCACTAGGCAGTTGTCCCTTAACTGTCTGTGAATGTCTGG	TCCCTTAAC	20.5	-0.139725	0.604428	-0.231169	0.817183	-	28.25	0.774645	0.500571	1.54752	0.121737	-	23.3333	1.74108	0.629171	2.76726	0.00565291	-	0.251559	0.23434	0.376414	0.575966	-0.0172193	0.124855	0.324407	-0.0193698	-0.86391	17	32	-	-	-	-	-
chr6	89105531	89107153	-	NM_080743.4,XM_011535483.2	135295	SRSF12	AT_AT	0.949521	0.957769	CTTATGTTCAATATCCTTTATTTTA	TTGATATCTCATGTTCAAAGTGTCCTTAACAGCTAGTCATATTTGA	GTCCTTAAC	3.91667	0.81943	2.04665	0.400376	0.68888	-	2.58333	-0.280114	3.17081	-0.0883415	0.929605	-	3.91667	0.819422	2.01253	0.40716	0.683891	-	0.766667	0.725	0.416667	0.638889	-0.0416667	-0.35	-0.127778	0	0	0	7	-	-	-	-	-

### Sheet: U12 G-type
chr	begin	end	strand	transcript_id	entrez_id	gene_symbol	don_acc_dinuc	u12_donScore	u12_bpScore	donor_seq	acceptor_seq	bp_seq	IR_baseMean_AID-tag	IR_log2FoldChange_AID-tag	IR_lfcSE_AID-tag	IR_stat_AID-tag	IR_pvalue_AID-tag	IR_padj_AID-tag	IR_baseMean_CENATACKD_24h	IR_log2FoldChange_CENATACKD_24h	IR_lfcSE_CENATACKD_24h	IR_stat_CENATACKD_24h	IR_pvalue_CENATACKD_24h	IR_padj_CENATACKD_24h	IR_baseMean_CENATACKD_48h	IR_log2FoldChange_CENATACKD_48h	IR_lfcSE_CENATACKD_48h	IR_stat_CENATACKD_48h	IR_pvalue_CENATACKD_48h	IR_padj_CENATACKD_48h	mean_PSI_ctrl	mean_PSI_AID-tag	mean_PSI_CENATACKD_24h	mean_PSI_CENATACKD_48h	delta_PSI_AID-tag	delta_PSI_CENATACKD_24h	delta_PSI_CENATACKD_48h	mean_unique_log2fc_24h_mRNA	mean_unique_log2fc_48h_mRNA	mean_intron_spanning_read_cnt	mean_intron_mapping_read_cnt	Manual annotation comments	sig_up_AS_in_intron	sig_dn_AS_in_intron	sig_up_AS_in_flanking_region_100nuc	sig_dn_AS_in_flanking_region_100nuc
chr22	20996113	20996695	+	NM_006767.3	8216	LZTR1	GC_AG	0.773437	0.968226	AGGACTCGCTGCATCCTCACTCCCC	GGACCAGCTTCCTTTAGTCAGCTCCTTAACCAGGCCCCAGCTACTT	CTCCTTAAC	68.3333	0.945033	0.501439	1.88464	0.0594783	-	65.0833	2.88148	0.377237	7.63839	2.19959e-14	1.68032e-11	73.9167	3.98693	0.410643	9.70898	2.76073e-22	3.24616e-19	0.243814	0.391681	0.72399	0.845515	0.147867	0.480176	0.601701	-1.26579	-2.08293	31	126	GC-subtype	-	-	-	-
chr15	44657297	44659078	-	NM_001160227.1,NM_025137.3,XM_006720700.1,XM_006720701.3,XM_017022634.1,XM_017022635.1,XR_001751402.1,XR_931917.2	80208	SPG11	GT_AG	0.941393	0.828101	GGCTGGATCTGTATCCTTGGTGGTA	ACTTACAAAACTGGCATTTTCTTTTAACTCTAACTAAAAGACATTT	TCTTTTAAC	132.583	1.63444	0.305291	5.3537	8.61735e-08	0.000248147	151.167	2.91635	0.285755	10.2058	1.86859e-24	4.35848e-21	154.417	3.49407	0.300069	11.6442	2.45512e-31	4.03297e-28	0.240779	0.523652	0.684484	0.781699	0.282872	0.443705	0.54092	-1.60743	-1.99586	45	276	Manually added U12-type intron	AD	-	-	-
chr5	180242756	180247438	-	NM_002752.4,NM_139068.2,XM_005265940.4,XM_006714891.2,XM_017009639.1,XM_017009641.1,XM_017009642.1	5601	MAPK9	GT_AG	0.942237	0.800314	GGCACTGACCGTATCCTTCCCCGCG	CAAGGTACTTCAGTTGTATTTTCCTCAAGAAACTCCTTAGATATTG	CTCCTTAGA	300.417	0.835338	0.257153	3.24841	0.00116051	0.106085	316.167	1.80816	0.192364	9.39964	5.47479e-21	1.00088e-17	315.75	2.001	0.205716	9.72701	2.31295e-22	2.7321e-19	0.203796	0.417025	0.630299	0.681106	0.213229	0.426503	0.47731	-1.1605	-1.3723	126	501	Manually added U12-type intron	-	-	-	-
chr11	9288543	9295258	-	XR_001747881.1,XR_930870.1	440026	TMEM41B	GT_AG	0.96663	0.958716	CATATATTTTGTATCCTTTTAACTG	AAAATTCTACTTAATTATATTCTAATCCTTAACTTAAAAGTTACCA	ATCCTTAAC	613.5	0.572402	0.246697	2.32027	0.0203263	0.357336	786.917	2.03068	0.189287	10.728	7.51934e-27	2.14363e-23	831.417	2.37081	0.243918	9.71969	2.48525e-22	2.92669e-19	0.11329	0.246012	0.49661	0.564976	0.132721	0.38332	0.451685	-1.22436	-1.25631	139	1549	-	-	-	-	-
chr11	9288536	9295258	-	NM_015012.3,NR_028491.2	440026	TMEM41B	GT_AG	0.96663	0.958716	CATATATTTTGTATCCTTTTAACTG	TACTTAATTATATTCTAATCCTTAACTTAAAAGTTACCAGCTTGCA	ATCCTTAAC	614.083	0.574038	0.247791	2.31663	0.0205242	0.359144	787.417	2.03134	0.18966	10.7104	9.09543e-27	2.57323e-23	832	2.36471	0.241744	9.7819	1.34655e-22	1.61024e-19	0.129664	0.257727	0.500479	0.565915	0.128064	0.370816	0.436251	-1.22479	-1.24939	140	1549	-	-	-	-	-
chr2	223899071	223901182	-	NM_020830.4	57590	WDFY1	GT_AG	0.923009	0.932007	CGTGTCTGCAGTATCCTTCAGAGCC	AGGTGATTTCTGTTCTACATCCTTGACTGCTTCTCCTCAGATATGA	ATCCTTGAC	148.417	1.00833	0.311394	3.23811	0.00120324	0.1067	176.25	2.32363	0.262513	8.85149	8.63612e-19	1.20786e-15	200.333	2.58281	0.273547	9.4419	3.66073e-21	4.10479e-18	0.168933	0.335254	0.554097	0.597917	0.166321	0.385164	0.428984	-1.4772	-1.48036	58	322	C-U mutation	AD,AA	-	-	-
chr6	149512303	149517353	-	NM_139126.3	85313	PPIL4	GT_AG	0.915287	0.958716	CCAAACAGGAGTATCCTTACCAAGA	AGTATTATTTATCACATTTATCCTTAACTAACTACTGCAGTACAAA	ATCCTTAAC	303.583	1.16292	0.264868	4.39057	1.13055e-05	0.00694334	406.833	2.20029	0.216898	10.1443	3.5112e-24	7.91685e-21	464.083	2.45058	0.208247	11.7677	5.72746e-32	9.91349e-29	0.110417	0.241591	0.400772	0.419962	0.131174	0.290355	0.309545	-0.4921	-0.504759	140	789	-	-	-	-	-
chr18	10532796	10533521	+	XM_011525756.2	8774	NAPG	GT_CG	0.895526	1	ATAATAGGGCGTATCTTTTTCAACT	AACTATTGATTTTTTTCTTTTTTCCTTAACTTTGACTTCGTTACTT	TTCCTTAAC	105	0.660239	0.320818	2.05799	0.0395915	-	119.25	1.89179	0.278566	6.79119	1.11214e-11	5.66006e-09	124.333	2.15319	0.284665	7.56392	3.91089e-14	2.82138e-11	0.0992735	0.174952	0.334545	0.398078	0.0756788	0.235271	0.298804	-0.364046	-0.501856	106	157	-	AD	-	-	-
chr12	71657302	71663012	-	NM_144982.4	196441	ZFC3H1	GT_AG	0.933772	0.959964	CGGAAGAGCTGTATCCTTAACGTGG	GAAAATTTTTGGAAACTGGTTTCCTTAATATGCTGTTCAGCCAAAA	TTCCTTAAT	542.75	0.841518	0.32238	2.61033	0.00904554	0.26911	574.333	1.25004	0.224154	5.57669	2.45141e-08	5.47256e-06	573.583	1.44381	0.237099	6.08946	1.13291e-09	4.02262e-07	0.302105	0.522133	0.598878	0.59721	0.220029	0.296773	0.295106	-0.346903	-0.586532	48	1248	-	AD,CE,AA	-	-	-
chr19	1120024	1122138	-	NM_001100122.1,NM_014963.2,XM_011527804.2	22904	SBNO2	GT_AG	0.885582	0.968226	CGAGGGCGTCGTATCCTGCTGGGGG	CCCGTCCTTCAGAATACTCCTTAACCCACGTGTGCCTCAGATCGTG	CTCCTTAAC	207.917	0.434477	0.348928	1.24518	0.213067	0.73678	288.917	2.10041	0.225435	9.31717	1.19488e-20	2.0024e-17	417.917	2.68682	0.218033	12.323	6.81217e-35	1.29181e-31	0.053766	0.0877372	0.288655	0.3466	0.0339712	0.234889	0.292834	0.254532	0.369462	155	635	-	-	-	-	-
chr3	12585800	12587590	-	NM_002880.3,XM_011533974.2,XM_017006966.1	5894	RAF1	GT_AG	0.956135	0.957769	AAATCCAACAGTATCCTTTGGTTGT	GACCATTCTTTTGAAACCAGAGTCCTTAACAAGCATTGAGATATAT	GTCCTTAAC	421.667	0.154254	0.230474	0.669291	0.50331	0.888326	532.833	0.946891	0.181874	5.20631	1.92631e-07	3.17945e-05	649	1.47039	0.208494	7.05243	1.75825e-12	1.03449e-09	0.221984	0.299037	0.417804	0.498162	0.0770536	0.195821	0.276178	0.307401	0.195636	213	1068	-	-	-	-	-
chr18	10532796	10533535	+	NM_003826.2,XM_011525754.2	8774	NAPG	GT_AG	0.895526	1	ATAATAGGGCGTATCTTTTTCAACT	TTCTTTTTTCCTTAACTTTGACTTCGTTACTTCCATTCAGTCTTTT	TTCCTTAAC	104.583	0.645767	0.322665	2.00135	0.0453543	-	119.167	1.85895	0.278764	6.66855	2.58346e-11	1.2239e-08	124.75	2.08858	0.282129	7.40292	1.33218e-13	9.01756e-11	0.122793	0.189499	0.33887	0.394639	0.0667054	0.216076	0.271846	-0.303565	-0.436162	107	157	-	AD	-	-	-
chr3	49829226	49829457	-	NM_005879.2,XM_011533264.1,XM_017005526.1,XR_001739979.1	10293	TRAIP	GT_AG	0.965338	0.97329	CATCCAGCCTGTATCCTTTTCCTGT	CAGTCCTTTCTCCATGCCTCTTCCTTGACAGCTCCTCCAGACTGAC	TTCCTTGAC	40.9167	0.450273	0.492665	0.913955	0.36074	-	37.3333	1.1882	0.450357	2.63836	0.00833081	-	46.5833	1.56995	0.4067	3.86021	0.000113288	0.00542974	0.178019	0.250176	0.362009	0.419142	0.0721566	0.18399	0.241123	-0.107946	0.181265	48	45	-	-	-	-	-
chr5	88207181	88220562	-	NM_001289007.1,NM_001289008.1,NM_153354.4,NR_110266.1,XM_006714553.1,XM_017009093.1,XM_017009094.1,XM_017009097.1,XM_017009100.1,XM_017009104.1,XR_001742013.1,XR_001742014.1	153396	TMEM161B	GT_AG	0.930618	0.906111	CTTTTGCAATGTATCCTTCAAAACA	TAAATTTATTGTGGTTTTTCCTGAACTTTTCCTTCTGCAGCAAAGT	TTCCTGAAC	735.667	0.712982	0.293853	2.42632	0.0152527	0.325539	837.333	1.33627	0.204057	6.54849	5.81215e-11	2.47121e-08	823.917	1.15784	0.213308	5.42804	5.69756e-08	1.28932e-05	0.126226	0.266086	0.399225	0.357721	0.13986	0.272999	0.231495	-0.659624	-0.586258	97	1633	-	-	-	-	-
chr22	19898131	19899048	-	NM_001282512.1,NM_006440.4	10587	TXNRD2	GT_AG	0.954415	0.899792	GGGGCCAGCTGTATCCTTTGCAAGC	AAATTGGGATCTACAGTGCTCCTTAGCTGGCACCCCACAGATGTGG	CTCCTTAGC	63.8333	0.756023	0.5782	1.30755	0.191027	-	71.4167	1.67227	0.342447	4.88331	1.04322e-06	0.000125636	72	2.24039	0.345636	6.48192	9.05642e-11	4.07617e-08	0.0481919	0.0874008	0.200549	0.279168	0.0392089	0.152357	0.230976	0.262993	-0.347018	84	67	-	-	-	-	-
chr19	45634472	45638504	-	NM_001193268.1,NM_001193269.1,NM_012155.2,XM_011526694.2,XM_011526695.2,XM_017026550.1,XM_017026551.1,XR_001753642.1,XR_001753644.1,XR_001753645.1,XR_001753648.1,XR_001753650.1,XR_001753652.1,XR_935786.1	24139	EML2	GT_AG	0.946599	1	TGGAGTGGGTGTATCCTTTTGCTGG	AACAAAACACATTCCTTAACCAGCCCCTGGGTGGCTCCAGCTATGG	TTCCTTAAC	115.167	1.3918	0.346287	4.01922	5.8392e-05	-	112.667	2.18098	0.30488	7.15358	8.45407e-13	5.00428e-10	113.25	2.49026	0.327623	7.60099	2.93869e-14	2.16128e-11	0.12479	0.254779	0.358541	0.34011	0.12999	0.233751	0.21532	-2.07617	-2.22302	47	163	-	-	-	-	-
chr11	119011312	119011938	+	NR_104049.1,NR_104050.1,NR_104051.1,XR_246429.3,XR_246430.4	338657	CCDC84	GT_AG	0.81875	0.866075	ATCCAGACCAGTATCCAAATCCACT	AGCATCCCAGACACATTTATTTTTCCTGAATCAAACTCAGCCTCAG	TTCCTGAAT	68.1667	1.1079	0.396991	2.79074	0.00525884	-	54	1.59681	0.352559	4.52918	5.9212e-06	0.00049763	61.1667	1.67011	0.343367	4.86393	1.15076e-06	0.000151832	0.154287	0.282426	0.354537	0.360945	0.128139	0.20025	0.206658	-0.298801	0.0494961	59	73	-	-	-	-	-
chr18	198133	199201	+	NM_001037334.1,NM_005151.3	9097	USP14	GT_AG	0.905632	0.883164	TTGAAACTACGTATCCTTATGAGCC	TGAATACCCGTTGGCATATTCCTTATCTTAGTTTACAAAGCATGAA	TTCCTTATC	271.083	0.683493	0.480792	1.4216	0.155143	0.679575	244.417	2.07127	0.217426	9.52631	1.62978e-21	3.04689e-18	249.833	2.64702	0.226173	11.7035	1.22246e-31	2.09251e-28	0.0529807	0.103168	0.215406	0.259556	0.0501877	0.162425	0.206576	-0.246504	-0.603399	319	252	-	-	-	-	-
chr16	2561909	2565552	+	NM_001261816.1,NM_002613.4,XM_011522521.2,XM_017023271.1,XM_017023272.1,XM_017023273.1,XM_017023274.1	5170	PDPK1	GT_AG	0.955074	1	GAGAAGCTGTGTATCCTTTGCGTGG	ACAAGAGATTTTTACACTTCCTTAACTGCACGATATTCAGATTTCG	TTCCTTAAC	222	1.07334	0.321963	3.33374	0.000856852	0.0942682	223.167	1.19967	0.242986	4.9372	7.92522e-07	0.000100742	263.917	1.52046	0.245776	6.18636	6.15705e-10	2.30131e-07	0.185353	0.365589	0.360215	0.389028	0.180237	0.174863	0.203676	-0.448363	-0.182965	71	469	-	-	-	-	-
chr3	49700710	49701490	+	NM_022064.4,NR_135218.1,XM_006713285.1,XM_011533995.1,XM_017007018.1,XR_001740230.1	63891	RNF123	GT_AG	0.968569	0.908669	GCAATGTCCTGTATCCTTTCCTTGC	TGCCCTTTGGCAAGCAGAGCCCTGCCTTGACACCCGCCAGCTTCGA	TGCCTTGAC	51.25	1.27301	0.512433	2.48425	0.0129824	-	57.8333	1.47637	0.377287	3.91313	9.11086e-05	0.00396924	66.6667	2.02508	0.38402	5.27336	1.3395e-07	2.59483e-05	0.0437791	0.176184	0.194753	0.246985	0.132404	0.150974	0.203206	-0.208734	-0.264183	60	67	-	AD	-	-	-
chr1	246631925	246633923	+	NM_001139459.1,NM_152609.2,XM_005273081.3,XM_005273083.4,XM_011544110.2,XM_011544111.1,XM_011544112.1,XM_011544113.1,XM_011544114.2,XM_017000487.1,XM_017000488.1,XM_017000489.1	163882	CNST	GT_AG	0.977875	0.900522	GAGGAGGACTGTATCCTTTTCTTAA	AATAGTGTGGATTTCTATTTTCCTTAAATGTTCTATTCAGATGAGA	TTCCTTAAA	121.75	0.928367	0.289841	3.20303	0.00135992	0.111581	148.083	1.59822	0.267584	5.97277	2.3326e-09	6.92579e-07	179.667	1.71715	0.254201	6.75509	1.42742e-11	7.20413e-09	0.0736319	0.206435	0.267989	0.275293	0.132803	0.194357	0.201661	-0.351856	-0.0581651	103	237	-	-	-	-	-
chr12	122483345	122483459	-	NM_017612.4,XM_017019606.1,XR_944614.2	55596	ZCCHC8	GT_AG	0.884032	0.959964	AAATACCCAAGTATCCTACATAGTG	GCAGACCATGATAACTATTCCTTAATAAAATTCACTAAAGGTACCA	TTCCTTAAT	83.5	0.75387	0.33701	2.23693	0.0252907	-	91.4167	1.13268	0.283641	3.99336	6.51431e-05	0.0030942	116.083	1.26641	0.278686	4.5442	5.51433e-06	0.000546278	0.324848	0.444687	0.506428	0.525069	0.119839	0.18158	0.200221	-0.480457	-0.0507164	90	113	-	-	-	-	-
chr4	75799733	75800350	+	NM_001290049.1,NM_003715.3,XM_006714396.3,XM_006714397.3	8615	USO1	GT_AG	0.960519	0.968226	TGTTCCATTTGTATCCTTTATGTTT	AGATATTTTCAATCCTTAGCCTCCTTAACAAAGATTTCAGCTTACA	CTCCTTAAC	182.833	1.30235	0.275581	4.72581	2.29195e-06	0.00223953	211.917	1.95463	0.221539	8.82295	1.11481e-18	1.54755e-15	199.75	2.42276	0.25205	9.6122	7.10153e-22	8.13993e-19	0.0656854	0.139197	0.202786	0.265849	0.0735117	0.137101	0.200164	-0.27442	-0.724539	246	164	-	-	-	-	-
chr2	134919013	134919809	+	NM_001241.3,NM_001320748.1,NM_001320749.1,NM_058241.2,NR_037649.1,NR_135468.1,XM_017005227.1,XM_017005228.1,XM_017005229.1,XM_017005230.1,XM_017005231.1,XM_017005232.1,XR_001739026.1,XR_001739027.1	905	CCNT2	GT_AG	0.972102	0.841962	GTCTCAATGTGTATCCTTTTCTGTT	TCTTGCTTTTGTCAGATATTTCCTAAATATTACGTTCCAGCTCTCA	TTCCTAAAT	63.0833	0.961403	0.377209	2.54873	0.0108116	-	66.5833	1.79122	0.328889	5.44628	5.14354e-08	1.03185e-05	76.1667	1.7045	0.327742	5.20073	1.98507e-07	3.61376e-05	0.117971	0.228077	0.365537	0.315339	0.110106	0.247566	0.197367	-1.08095	-0.870243	56	78	-	-	-	-	-
chr1	21089214	21097188	-	XM_017002672.1	8672	EIF4G3	GT_AG	0.920617	0.958716	GAAAGATCGTGTATCCTTGATAGAA	TCCATTTTTGAATTCTCTTATCCTTAACTCGCTCTTCTAGAATTCC	ATCCTTAAC	273.833	1.56485	0.362928	4.31173	1.61984e-05	0.0089611	291.083	1.89096	0.26038	7.26233	3.8047e-13	2.41342e-10	320.25	1.56102	0.261605	5.9671	2.41512e-09	8.06812e-07	0.159214	0.35524	0.401521	0.350062	0.196026	0.242307	0.190848	-0.710262	-0.231719	67	620	-	-	-	-	-
chr6	138788389	138792748	+	NM_015439.2	25901	CCDC28A	GT_AG	0.947981	0.910057	ATTCTTCCATGTATCCTTTGTCTGC	CCCCTTATAGAATGAAAATCTTCTTAACTGATTAATTCAGACAAAA	CTTCTTAAC	194.917	0.270102	0.310544	0.869772	0.384425	0.842873	259.833	0.617745	0.242683	2.54548	0.0109127	0.097634	277.917	1.01894	0.251844	4.04591	5.21202e-05	0.00304411	0.236327	0.325722	0.351816	0.426627	0.0893945	0.115489	0.190299	-0.260509	-0.430779	69	431	-	-	-	-	-
chr5	180242756	180247854	-	NM_139069.2,NM_139070.2,XM_017009638.1,XM_017009640.1	5601	MAPK9	GT_AG	0.949239	0.800314	GGAAGAGACTGTATCCTTCACAGGG	CAAGGTACTTCAGTTGTATTTTCCTCAAGAAACTCCTTAGATATTG	CTCCTTAGA	351.083	0.818925	0.262273	3.12241	0.00179377	0.128042	367.167	1.75755	0.187046	9.39635	5.64907e-21	1.0227e-17	367.833	1.96075	0.19879	9.8634	5.99848e-23	7.27433e-20	0.106128	0.170671	0.306202	0.295521	0.064543	0.200074	0.189393	-1.18015	-1.40432	125	606	Manually added U12-type intron	-	-	-	-
chrX	106978200	106980890	-	NM_001085354.2,NM_024657.4,XM_005262190.3,XM_006724691.2,XM_011531027.2,XM_017029844.1	79710	MORC4	GT_AG	0.934195	0.968226	TACCTTCACAGTATCCTTACAAGTG	GCCCCTGGTATGTTTGTCTCCTTAACGATGTTCTTCTCAGAATAAG	CTCCTTAAC	63.4167	0.346389	0.359916	0.962414	0.335841	-	73.5833	1.18167	0.328451	3.59772	0.000321022	0.00974509	83.6667	1.85568	0.340093	5.45641	4.85862e-08	1.13637e-05	0.149819	0.138317	0.26541	0.333311	-0.0115018	0.115591	0.183492	-0.562444	-0.751627	40	117	-	-	-	-	-
chr14	105256550	105272720	-	NM_001242786.1,NM_001242787.1,NM_001242788.1,NM_001242790.1,NM_001519.3,XM_005267561.3,XM_011536672.2,XM_011536673.1	2972	BRF1	GT_AG	0.942948	0.932007	GGCACGCCGCGTATCCTTTGGTTTG	GCTTGCAGCCACTCGACAGGATCCTTGACTCCTGCTGCAGACATGC	ATCCTTGAC	202.083	0.182991	0.37976	0.481859	0.629906	0.930457	232.917	1.1241	0.282057	3.98539	6.73704e-05	0.00315886	290.667	1.58026	0.268534	5.88477	3.98616e-09	1.24811e-06	0.0761015	0.103143	0.185021	0.259563	0.0270418	0.10892	0.183461	0.0417223	-0.0873903	53	517	-	-	-	-	-
chr13	41318911	41320666	+	NM_001110798.1,NM_018527.3,NM_024561.4,XM_006719866.2,XM_011535227.2,XM_011535228.1,XM_017020745.1,XM_017020746.1,XR_001749669.1,XR_001749670.1,XR_001749671.1,XR_001749673.1,XR_001749675.1	79612	NAA16	GT_AG	0.957873	1	AGTCATGTCTGTATCCTTTTGCAGT	TCTAGTGTCTGTGTATGTCTTTGTTTCCTTAACTTAATAGGTTGGC	TTCCTTAAC	135.583	0.831318	0.324875	2.55889	0.0105008	0.28643	144.833	1.39806	0.265822	5.25938	1.44545e-07	2.5006e-05	172.083	1.31429	0.267937	4.90522	9.33212e-07	0.000129488	0.137195	0.290064	0.343937	0.319951	0.152869	0.206741	0.182755	-0.297118	0.0772777	74	274	-	AD	-	-	-
chr7	73510853	73521826	-	NM_032408.3,XM_017012773.1,XR_001744892.1	9031	BAZ1B	GT_AG	0.936199	0.906111	GCACCCGGGAGTATCCTTTTCCAGC	CTGTTGCTTGCATATTGTTTTCCTGAACTACTGCCAACAGAGAGTA	TTCCTGAAC	1087.42	1.14222	0.236721	4.82516	1.39893e-06	0.00160102	1227.17	1.5919	0.162952	9.76914	1.52737e-22	3.19232e-19	1445.08	1.97209	0.167737	11.7571	6.49607e-32	1.11689e-28	0.0635067	0.139837	0.185453	0.239068	0.0763302	0.121947	0.175562	-0.186691	-0.251504	208	2855	-	AD	-	-	-
chr10	103418635	103419537	+	NM_014976.1,XM_005269647.3,XM_011539538.2,XM_011539539.2,XM_011539540.1,XR_001747065.1	22984	PDCD11	GT_AG	0.925971	0.933254	GGGGCGTGTTGTATCCTTGACTGGT	TCTGCCCTTTCTGGAACATTCCTTGATGAAGTACCACTAGCTTCTT	TTCCTTGAT	159.5	1.05489	0.360727	2.92435	0.00345171	0.179724	129.417	2.26292	0.287059	7.88315	3.19239e-15	2.81773e-12	142.417	2.67067	0.30368	8.79435	1.43873e-18	1.4419e-15	0.0339792	0.0712	0.173648	0.208637	0.0372208	0.139669	0.174658	-0.269557	-0.271994	206	112	-	AD	-	-	-
chr1	211966499	211967877	-	NM_001199809.1,NM_001199811.1,NM_001199812.1,NM_015434.3,NR_037667.1,XM_011509396.2	25896	INTS7	GT_AG	0.812311	0.900822	ATGTTGAACTGTATCCCAAGCTTGC	TTCTTCTCTATTTTCGTATGTAACCTTAACATCAATCCAGACAGCA	AACCTTAAC	252.917	0.760364	0.34307	2.21635	0.0266674	0.397654	245.917	0.845057	0.236932	3.56667	0.000361542	0.0105669	253.75	0.871643	0.238163	3.65987	0.000252347	0.00971777	0.294068	0.437833	0.471532	0.466747	0.143765	0.177464	0.172679	-0.276064	-0.312982	109	437	-	-	-	-	-
chr22	50255695	50255809	-	NM_001303252.1,NM_002969.4	6300	MAPK12	GT_AG	0.877101	0.789275	GGCAGCGACCGTATCCTCCAGCCGC	GATCTCTGGCCCCCGAGCTGTGTTCCTGACCTCGGTGCAGACCTGG	TTCCTGACC	164.25	0.702489	0.586295	1.19818	0.230846	0.753152	157.25	1.62876	0.240372	6.77601	1.23544e-11	6.24064e-09	148	1.8059	0.267109	6.76091	1.37126e-11	6.97531e-09	0.0896097	0.127974	0.230988	0.261932	0.0383644	0.141378	0.172323	-0.251746	-0.554354	232	89	Manually added U12-type intron	-	-	AA	CE
chr18	62287468	62291542	+	NM_020854.3,XM_011526111.1,XM_011526112.1,XM_011526117.2,XR_001753249.1,XR_935240.1	57614	RELCH	GT_AG	0.936996	0.947077	TCCTGTTGTTGTATCCTTGTTTTAT	ATTTGGTTTTGTTTAATTCCCTTAACTACCTTGTCCCAAGTCATTT	TCCCTTAAC	198.583	0.92624	0.313165	2.95767	0.00309971	0.171303	231.75	1.46453	0.237458	6.1675	6.93774e-10	2.2811e-07	255.583	1.30912	0.252658	5.1814	2.20223e-07	3.95786e-05	0.0963428	0.209774	0.291207	0.261471	0.113431	0.194865	0.165128	-0.498442	-0.141053	75	433	-	-	-	-	-
chr1	63407127	63411145	+	NM_013339.3	29929	ALG6	GT_AT	0.960526	0.97329	GACATTTTCAGTATCCTTTACTAAT	TTAAAAGATTATTGAGATAATTTCCTTGACACAGGAACATATATAA	TTCCTTGAC	137.167	0.615666	0.328389	1.87481	0.0608192	0.520182	177	1.39805	0.273289	5.11565	3.12658e-07	4.77402e-05	172.083	1.29641	0.300515	4.31396	1.60356e-05	0.00125562	0.172028	0.219585	0.341664	0.335226	0.0475568	0.169636	0.163197	-0.44904	-0.424103	62	297	-	-	-	-	-
chr5	88207143	88220562	-	XM_011543204.2,XM_017009102.1	153396	TMEM161B	GT_AG	0.930618	0.875023	CTTTTGCAATGTATCCTTCAAAACA	AGCAAAGTTCTATTTTCATTAACTACACACTATTTTAAAGTAGAAG	TTCATTAAC	731.917	0.822085	0.295616	2.78092	0.00542048	0.217491	831.667	1.6494	0.209336	7.87922	3.29444e-15	2.88385e-12	818.25	1.43481	0.220098	6.51894	7.08048e-11	3.21677e-08	0.391941	0.467433	0.58051	0.553145	0.0754922	0.188569	0.161204	-0.928002	-0.864498	84	1633	-	-	-	-	-
chr16	1460528	1460815	-	NM_001114331.2,NM_001287.5,XM_011522354.1	1186	CLCN7	GT_AG	0.956736	0.90148	ATCAAGGGCAGTATCCTTCCCAGTG	CATGACGGGGAAGCAGCCAGCCCTCCTTGATGAGCCCCAGATATCG	CTCCTTGAT	54.4167	0.502972	0.609012	0.825882	0.408871	-	53.1667	1.81579	0.422859	4.29408	1.7542e-05	0.00115304	58.4167	1.93976	0.425406	4.55978	5.1206e-06	0.000511399	0.065042	0.1054	0.208471	0.225798	0.0403584	0.143429	0.160756	0.319376	0.366634	91	36	-	-	-	-	-
chr14	34435305	34462095	-	NM_138288.3	171546	SPTSSA	GT_AG	0.90575	1	ACGGTGTTCAGTATCCTGTCCCGGC	AATAAATTAATAATAATAAGTTTCCTTAACTACAACTCAGATTCCA	TTCCTTAAC	1904.25	1.59988	0.302484	5.28914	1.22892e-07	0.000336078	1954.75	1.97553	0.219018	9.01995	1.88176e-19	2.69779e-16	1894.17	1.98529	0.233995	8.48435	2.16923e-17	2.04675e-14	0.0712937	0.174954	0.288316	0.230474	0.103661	0.217022	0.15918	-3.32453	-1.70744	102	3550	-	-	-	-	-
chr14	35549235	35570616	-	NM_001283043.1,NM_001283044.1,NM_014990.1,NM_194301.2,XM_005267492.3,XM_005267498.4,XM_006720098.2,XM_006720099.2,XM_006720100.3,XM_006720101.2,XM_011536615.2,XM_017021146.1,XM_017021147.1	253959	RALGAPA1	GT_AG	0.98282	0.958716	ATCAAAACTTGTATCCTTTTTTTAA	TAAGCTGCACTTAAGTTTATCCTTAACCAAAGGAAATCAGCTATGA	ATCCTTAAC	476.083	0.978311	0.318836	3.06838	0.00215224	0.141089	623.25	1.44855	0.23503	6.16328	7.12515e-10	2.31712e-07	628	1.62783	0.239332	6.80156	1.03494e-11	5.38851e-09	0.0728452	0.206226	0.178771	0.228931	0.133381	0.105925	0.156086	-0.600833	-0.7916	71	1213	-	-	-	-	-
chr1	21089214	21176174	-	NM_001198801.1,NM_001198802.1,XM_011542356.2,XM_011542361.2,XM_011542370.1,XM_017002673.1,XM_017002674.1,XM_017002675.1,XM_017002676.1,XM_017002678.1,XM_017002679.1,XM_017002681.1,XM_017002682.1,XM_017002683.1,XM_017002685.1,XM_017002686.1,XM_017002687.1,XM_017002689.1,XM_017002690.1,XM_017002691.1,XM_017002692.1,XM_017002693.1,XM_017002694.1,XM_017002695.1,XM_017002696.1,XM_017002697.1,XM_017002698.1,XM_017002699.1,XM_017002700.1,XM_017002701.1,XM_017002702.1,XM_017002704.1,XM_017002705.1,XM_017002706.1,XM_017002707.1,XM_017002708.1,XM_017002709.1,XM_017002710.1,XM_017002711.1	8672	EIF4G3	GT_AG	0.961278	0.958716	CGCCCCAACAGTATCCTTTTCACCT	TCCATTTTTGAATTCTCTTATCCTTAACTCGCTCTTCTAGAATTCC	ATCCTTAAC	3585.25	1.5044	0.312552	4.81328	1.48472e-06	0.00160102	3637	1.71078	0.231764	7.38154	1.56465e-13	1.06126e-10	3836	1.31321	0.236692	5.54819	2.88639e-08	7.30187e-06	0.115821	0.22627	0.288381	0.268978	0.110449	0.17256	0.153157	-0.712076	-0.237853	67	8561	-	-	-	-	-
chr1	58690418	58692860	-	NM_001085487.2,XM_006710314.3,XM_011540573.2,XM_011540574.2,XR_246231.4,XR_946533.2	114803	MYSM1	GT_AG	0.953624	0.933254	TGGAAGAAGAGTATCCTTTAATGAT	CTGTAATATTGTTTAAAAAGTTTCCTTGATAGTTACACAGATATTA	TTCCTTGAT	123.083	-0.167621	0.478858	-0.350044	0.726306	0.957083	139.75	1.13106	0.325833	3.47129	0.000517972	0.0136562	158.75	0.928739	0.310912	2.98714	0.00281596	0.0494678	0.307263	0.336932	0.573558	0.458235	0.0296689	0.266296	0.150972	-0.290559	0.0175108	32	290	-	-	-	-	-
chr16	67881846	67881953	+	NM_014329.4	23644	EDC4	GT_AG	0.911239	0.931566	GAGCAGGAACGTATCCTTGAGACTG	ACACGACCTGCTCCAGGCCCGTTCCTTAGCTATGGCGCAGAGCGGC	TTCCTTAGC	115.333	0.28762	0.542684	0.529994	0.596116	-	107.333	0.329433	0.267209	1.23287	0.217626	0.518274	99.1667	0.899176	0.277457	3.24078	0.00119205	0.0283206	0.367047	0.404292	0.409855	0.508329	0.0372447	0.0428078	0.141282	0.181016	-0.351396	112	115	-	-	-	-	-
chrX	53083306	53084544	+	NM_022117.3,XM_006724592.3,XM_017029726.1,XM_017029727.1,XR_001755719.1	64061	TSPYL2	GT_AG	0.956724	0.932007	GGTCAAAGCAGTATCCTTCTAATCG	GGAATAGTCAATCCTTGACCTAAACTGCTCCACTCATCAGTTCCTC	ATCCTTGAC	46.5833	0.997211	0.548183	1.81912	0.0688929	-	49.5	1.65412	0.398946	4.14624	3.37981e-05	0.00188997	51.4167	1.35729	0.395746	3.42969	0.000604263	0.017804	0.243847	0.296366	0.437345	0.380976	0.0525186	0.193498	0.137129	-1.38485	-1.03973	29	66	-	-	-	-	-
chr10	131944146	131945294	+	NM_001291310.1,NM_018461.4,NR_033191.2,XM_006717914.3	55844	PPP2R2D	GT_AG	0.929591	0.935378	AGAAGCTTTAGTATCCTTCCTCAGA	CAGCTGAGCTGAGCACTGTGCCTTAACCATGCACTCCCAGACATCG	TGCCTTAAC	137.917	0.634936	0.305858	2.07592	0.0379018	0.448775	136.417	1.32704	0.269135	4.93077	8.19058e-07	0.000103522	156.583	1.64299	0.257331	6.38472	1.71714e-10	7.36448e-08	0.0706135	0.124735	0.213934	0.203188	0.0541213	0.14332	0.132575	-0.64478	-0.514426	152	139	-	-	-	-	-
chr6	35874340	35886723	-	NM_003137.4,NR_034069.1	6732	SRPK1	GT_AG	0.949007	0.928189	AATGGAACACGTATCCTTTTAAAAA	TTCTTTTGTGCCGTTTTTTCCCTCCTTAATGAATTCCTAGATATCT	CTCCTTAAT	1087.5	1.30312	0.272409	4.78369	1.72108e-06	0.00176501	1079.92	1.44028	0.159047	9.05565	1.35759e-19	1.98846e-16	1157.33	1.42124	0.170281	8.34644	7.03517e-17	6.35135e-14	0.0756921	0.181863	0.217228	0.207668	0.106171	0.141536	0.131976	-0.736117	-0.61644	559	1864	-	-	-	-	-
chr17	9545283	9557433	-	NM_004853.2,XR_934120.2	9482	STX8	GT_AG	0.879849	0.900822	CACATCAGATGTATCCATGTAAACA	GTCATTTATTCACCATTGAACCTTAACAAGATATCTGCAGAACACA	AACCTTAAC	208.917	1.33963	0.269492	4.97096	6.66231e-07	0.00103093	231.583	1.74445	0.227002	7.68471	1.53344e-14	1.20611e-11	234.75	1.83363	0.223835	8.19187	2.572e-16	2.26388e-13	0.0621037	0.143624	0.188607	0.192438	0.0815204	0.126504	0.130335	-0.936093	-0.881459	142	321	-	AD	-	-	-
chr10	91996571	91997079	+	XR_246113.2	9044	BTAF1	GT_AG	0.96662	0.939193	GCACTTGCCTGTATCCTTTTTCATT	TGGCAGCAGCTAACATTCTTTAACTCAAAGTATCTGAAAGATATTT	TTCTTTAAC	125.5	1.06594	0.315811	3.37525	0.000737477	0.0908338	115.667	2.29016	0.304101	7.53093	5.03788e-14	3.68948e-11	128.25	2.28596	0.277339	8.24249	1.68668e-16	1.48801e-13	0.0546154	0.0915896	0.195962	0.183482	0.0369742	0.141347	0.128866	-0.802275	-0.547314	176	68	-	-	-	-	-
chr10	48424160	48425887	+	NM_001323302.1,NM_001323324.1,NM_001323326.1,NM_001323327.1,NM_001323328.1,NM_001323329.1,NM_001323331.1,NM_139049.3,NR_136583.1,NR_136584.1	5599	MAPK8	GT_AG	0.928532	0.873397	GGAAGGGACTGTATCCTTGTGCTGC	CATTAGTTATGGAGTATTTTTCTTAGCTACTTGATATTAGATATTG	TTTCTTAGC	129.583	0.0580619	0.296376	0.195906	0.844684	0.979398	159.333	0.821479	0.237451	3.45958	0.000541021	0.0140523	182	0.791069	0.237782	3.32687	0.000878269	0.0228717	0.213376	0.252202	0.362411	0.339089	0.0388265	0.149035	0.125713	-0.0861556	0.0229579	79	264	-	-	-	-	-
chr9	130699395	130701097	+	XR_001746262.1	23404	EXOSC2	GT_AG	0.89973	0.900522	CCTTATCAGTGTATCCTGCGCTTTG	CATCCCACAAACTGATCGTGTTCCTTAAACGTAACATCAGGACGGT	TTCCTTAAA	580.833	0.0832382	0.302926	0.274781	0.783485	0.968628	523.917	1.25777	0.174123	7.22342	5.06944e-13	3.1966e-10	594.833	0.96212	0.193155	4.98107	6.32344e-07	9.45399e-05	0.132234	0.159159	0.305633	0.257526	0.0269249	0.173398	0.125292	-0.280307	0.162278	493	748	-	-	-	-	-
chr10	48424586	48425887	+	NM_001278547.1,NM_001323321.1,NM_001323322.1,NM_001323323.1,NM_001323325.1,NM_001323330.1,NM_139046.3,NR_136585.1	5599	MAPK8	GT_AG	0.933481	0.873397	GGTACAGATCGTATCCTTATCTTTG	CATTAGTTATGGAGTATTTTTCTTAGCTACTTGATATTAGATATTG	TTTCTTAGC	105.667	0.169343	0.320827	0.527832	0.597616	-	129.583	0.953249	0.25398	3.75325	0.000174555	0.00631468	148.417	0.913288	0.250766	3.64199	0.000270535	0.0102224	0.220979	0.229915	0.371778	0.343875	0.00893582	0.150799	0.122896	-0.0716938	0.0437775	80	202	-	-	-	-	-
chr7	81959358	81959719	-	NM_000722.3,XM_005250570.2,XM_005250572.2,XM_005250573.2,XM_005250574.2,XM_006716118.2,XM_006716119.3,XM_006716120.3,XM_006716121.3,XM_011516570.2,XM_011516571.2,XM_011516572.2,XM_017012588.1,XR_001744874.1	781	CACNA2D1	GT_AG	0.956013	1	GAGCAGACTTGTATCCTTTGACATC	AAAAAAACTAACATGAGATTCCTTAACAAGTCTCTTTTAGCTGACG	TTCCTTAAC	44.5833	-0.489178	0.511549	-0.956269	0.338936	-	35.3333	1.8848	0.455417	4.13861	3.4941e-05	-	48.1667	1.35558	0.414883	3.26737	0.0010855	0.0263822	0.0797145	0.0569625	0.259355	0.20133	-0.022752	0.179641	0.121616	-0.818991	0.101469	62	26	-	-	-	-	-
chr14	71050761	71051882	+	NM_001308160.1,NM_014982.2,XM_005267420.4,XM_005267421.4,XM_005267422.4,XM_005267423.4,XM_005267424.3,XM_005267425.4,XM_005267427.4,XM_006720082.3,XM_017021096.1,XM_017021097.1	22990	PCNX1	GT_AG	0.937816	0.957769	GCAGTGCCTCGTATCCTTCTAATTA	CTCAGATGAATGTCAGTGTCCTTAACTAGTTTTCCCATAGATTCAG	GTCCTTAAC	126.75	1.31634	0.294656	4.46738	7.91836e-06	0.00533812	129.5	2.11364	0.254777	8.29604	1.07635e-16	1.16069e-13	150	2.07746	0.276373	7.51688	5.60988e-14	3.96018e-11	0.0472741	0.108303	0.184916	0.168298	0.0610292	0.137642	0.121024	-0.859837	-0.554492	157	117	-	-	-	-	-
chr3	45714080	45719499	+	NM_001319072.1,NM_001319073.1,NM_014016.4,XM_011533500.2,XR_940392.2	22908	SACM1L	GT_AG	0.93137	0.901795	TTACATGGCTGTATCCTTACATGAT	GATTTCTATTATATGTTATATTTTTCTTAATGTGGTTAAGTTATTA	TTTCTTAAT	259.75	0.41972	0.261122	1.60737	0.107973	0.605985	273	0.896462	0.199179	4.50078	6.77036e-06	0.000551702	304.833	1.24555	0.195989	6.35518	2.0818e-10	8.88902e-08	0.0644857	0.102759	0.168322	0.18318	0.0382735	0.103836	0.118695	0.176979	0.0593939	153	495	-	-	-	-	-
chr8	41506013	41507053	+	NM_001174124.1	51125	GOLGA7	GT_TG	0.909714	0.941831	ACTGCGAGTTGTATCTTTTTAGTTC	GTGTTGTGTCCTGTAGTGTGTTTTCTTAACAGCCATGCTGTTTAGA	TTTCTTAAC	176.25	0.827011	0.392559	2.10672	0.035142	0.437245	191.917	1.89291	0.250617	7.55297	4.25427e-14	3.12175e-11	220.25	1.85892	0.25292	7.34984	1.98438e-13	1.32013e-10	0.0266008	0.09193	0.139293	0.145175	0.0653293	0.112692	0.118575	-0.319939	-0.134395	253	160	-	-	-	-	-
chr4	1336995	1338421	+	NM_001017405.2,NM_001297430.1,NM_001297432.1,NM_001297433.1,NM_005882.4,NR_123716.1,XM_006713849.3,XM_006713850.2,XM_011513376.1,XM_011513377.1,XM_017007636.1,XM_017007637.1,XR_924910.1	10296	MAEA	GT_AG	0.874199	0.97329	TCAAGACACCGTATCCTACCTCCCG	CCCTGAGTGGCCCCCAACCCTTCCTTGACCCGATGCTCAGACAGTG	TTCCTTGAC	118.75	0.972717	0.449955	2.16181	0.030633	0.417109	117.167	2.0181	0.300972	6.70529	2.01013e-11	9.6682e-09	131.833	1.94898	0.311481	6.25714	3.92092e-10	1.54104e-07	0.0340362	0.0639294	0.141565	0.15153	0.0298931	0.107529	0.117494	-0.599642	-0.430655	171	88	-	AD	-	-	-
chr1	37683442	37686272	-	XM_005270980.1,XM_011541637.1,XM_011541638.1,XM_011541639.1,XM_011541641.1,XM_011541642.1,XM_011541643.1	54955	C1orf109	GT_AG	0.946554	0.957769	ATCGAAAGTCGTATCCTTTGCACAC	AGCATACTGCATTTTCTTTTGAGCAGTCCTTAACTTCCAGAAAGGT	GTCCTTAAC	174.75	0.40453	0.326264	1.23989	0.215017	0.738044	181.75	1.15202	0.253895	4.53738	5.69566e-06	0.000481968	205.75	1.04501	0.254691	4.10305	4.07736e-05	0.00254223	0.126558	0.15756	0.273813	0.243813	0.0310017	0.147255	0.117255	-0.28814	0.144735	113	321	-	-	-	-	-
chr9	130699395	130700866	+	NM_001282709.1,NM_014285.6,XM_005272176.2,XM_006717023.2,XM_017014558.1	23404	EXOSC2	GT_AG	0.89973	0.861532	CCTTATCAGTGTATCCTGCGCTTTG	TGGCCAAGGCTGCTGTTTGTTCCTTCATCACCCTGGCCAGGCTGAG	TTCCTTCAT	506.417	0.0613457	0.304294	0.2016	0.840229	0.978684	441.167	1.228	0.178507	6.8793	6.01485e-12	3.20131e-09	501.5	0.916682	0.18898	4.85069	1.23032e-06	0.000161254	0.124515	0.139592	0.295197	0.241618	0.0150764	0.170682	0.117102	-0.271105	0.170399	497	551	-	-	-	-	-
chr17	44679044	44680584	-	NM_144609.2	124808	CCDC43	GT_AG	0.936253	0.947077	TCTGACAAACGTATCCTTCTGGGTC	TCTGTGTGACCTGTACCCTAATCCCTTAACTCACCTGTAGTTCTGT	TCCCTTAAC	217.417	0.95123	0.381588	2.49282	0.0126733	0.310558	230.583	1.3027	0.214623	6.06972	1.28134e-09	4.00924e-07	226.167	1.3136	0.235731	5.57244	2.51198e-08	6.62864e-06	0.0878836	0.155555	0.206373	0.201722	0.0676716	0.11849	0.113839	-0.192846	-0.075482	250	214	-	-	-	-	-
chr22	41808994	41809878	+	NM_001304797.1,NM_024821.3,XM_005261748.3	79879	CCDC134	GT_AG	0.959674	0.915302	CTGGAGATCTGTATCCTTTGGGGTT	AGGGCTATTGATGCCAGCCCCTTAACTTAATTCTGCCCAGACAAGA	CCCCTTAAC	89	0.357066	0.437582	0.815997	0.414502	-	84.6667	0.867605	0.299375	2.89805	0.00375489	0.0499014	95	1.28261	0.295625	4.33862	1.43377e-05	0.00115939	0.0794611	0.0914126	0.141874	0.191956	0.0119515	0.0624131	0.112494	-0.288186	-0.0436696	111	81	-	-	-	-	-
chrX	77841321	77853900	-	NM_032121.5	84061	MAGT1	GT_AG	0.950808	0.868747	CTTCTGTTTAGTATCCTTTTACAAT	TTTTGTCTGTGCGAATTTCTCCTTAAACAATTTTTCTTAGATGGTG	CTCCTTAAA	455.417	0.568452	0.241668	2.35221	0.0186624	0.348699	538.667	1.6199	0.168109	9.63599	5.63472e-22	1.08899e-18	570.917	1.90004	0.175436	10.8304	2.47068e-27	3.60672e-24	0.0276423	0.04477	0.118516	0.139324	0.0171276	0.0908736	0.111682	-0.578232	-0.753302	318	823	-	CE,AD	-	-	-
chr16	46681501	46682078	-	NM_018206.5,XM_011523227.2	55737	VPS35	GT_AG	0.90498	0.917733	TATGAACTTTGTATCTTTTGAATGT	TGGCTTATTTTTATTTTTAGTCCTTAATCATAATTAAAAGATATGG	GTCCTTAAT	424.333	0.543679	0.252033	2.15718	0.0309919	0.418307	426.917	1.15943	0.191591	6.0516	1.43415e-09	4.45553e-07	453.5	1.71446	0.196936	8.70567	3.157e-18	3.05703e-15	0.0563476	0.0941608	0.128791	0.165491	0.0378131	0.0724433	0.109144	-0.647823	-0.585599	695	138	-	AA	-	-	-
chr9	130699395	130702142	+	NM_001282708.1	23404	EXOSC2	GT_AG	0.89973	0.870759	CCTTATCAGTGTATCCTGCGCTTTG	AGTGACCTAGCTTCGTGATATATTTCTTTAGCTAGGTCAGGGGGTT	TTCTTTAGC	580.833	0.0832382	0.302926	0.274781	0.783485	0.968628	523.917	1.25777	0.174123	7.22342	5.06944e-13	3.1966e-10	594.917	0.961146	0.193048	4.9788	6.39804e-07	9.52503e-05	0.371904	0.444124	0.50585	0.479232	0.0722193	0.133946	0.107328	-0.280307	0.163288	493	748	-	-	-	-	-
chr17	76070445	76072307	-	NM_001260502.1,NM_014230.3	6730	SRP68	GT_AG	0.85614	0.959964	AGTTTGGAGAGTATCCTAGAGTAAT	ATTCTTGCTATGGTAAGATTTTCCTTAATCTCGACTCTAGTTCTTC	TTCCTTAAT	51.0833	0.749038	0.491147	1.52508	0.127239	-	44.5833	1.52978	0.434519	3.52063	0.000430521	-	52.0833	1.50043	0.446095	3.36347	0.000769684	0.0210314	0.0448871	0.0970642	0.157613	0.148022	0.052177	0.112726	0.103135	-0.503266	-0.205629	67	34	-	-	-	-	-
chr9	130699395	130701558	+	NR_104230.1	23404	EXOSC2	GT_AG	0.89973	0.90704	CCTTATCAGTGTATCCTGCGCTTTG	AGTGGAACAAAAACCTCTTCCCTTAATGGAGTGGCTGCAGACAGCC	TCCCTTAAT	580.833	0.0832382	0.302926	0.274781	0.783485	0.968628	523.917	1.25777	0.174123	7.22342	5.06944e-13	3.1966e-10	594.833	0.96212	0.193155	4.98107	6.32344e-07	9.45399e-05	0.143799	0.171309	0.290921	0.246757	0.0275091	0.147122	0.102957	-0.280307	0.162278	493	748	-	-	-	-	-
chr7	75882237	75883697	+	NM_001040456.1,NM_001040457.1,XM_005250511.4	57414	RHBDD2	GT_AG	0.950987	0.842595	GGGCTGGCCTGTATCCTTCCTAGCA	CCTTTGCTGCCTCCAGTTTCACTTAACACGCCAACCTCAGATGGCC	TCACTTAAC	196.167	0.573015	0.374492	1.53011	0.125989	0.638389	179.417	0.877695	0.229249	3.82857	0.00012889	0.00512655	189.833	0.928561	0.235437	3.944	8.01345e-05	0.00422804	0.0914735	0.149567	0.168974	0.191806	0.0580932	0.077501	0.100332	-0.588813	-0.3196	180	201	-	-	-	-	-
chr14	99894759	99897144	+	NM_001008707.1,NM_004434.2,XM_005267397.1,XM_005267398.3,XM_005267399.4,XM_005267400.4,XM_011536540.2,XM_011536541.1,XM_011536542.2,XM_017021074.1	2009	EML1	GT_AG	0.946254	0.857228	TGGAATGGGTGTATCCTTTATTCAT	TCTTAAAGGGAAAAAAAATTTTATCTTGACATCCACAAAGCTATGG	TATCTTGAC	71.0833	0.666261	0.339314	1.96355	0.0495821	-	88.5833	1.60927	0.292633	5.49929	3.81334e-08	7.96344e-06	115.417	1.44268	0.281567	5.12374	2.99538e-07	5.04576e-05	0.0698773	0.109351	0.162813	0.169688	0.0394739	0.092936	0.099811	0.21038	0.718248	78	144	-	-	-	-	-
chr8	26361152	26362683	+	NM_001177591.1,NM_002717.3,XM_005273559.1,XM_005273560.1,XM_011544565.1,XM_011544566.1,XM_011544567.2,XM_011544568.1,XM_011544569.1,XR_949430.2	5520	PPP2R2A	GT_AG	0.892139	0.959964	AGGAGTTTTAGTATCCATTTGGTTT	TTTTTTCTAAGTGGAAATTCCTTAATAAAATGTTATCTAGACATTG	TTCCTTAAT	346.333	0.61622	0.322606	1.91013	0.0561164	0.506019	356.25	1.44995	0.189632	7.64611	2.07146e-14	1.5939e-11	379.917	1.55496	0.202538	7.67736	1.62398e-14	1.24526e-11	0.0735115	0.11255	0.183359	0.172662	0.0390386	0.109848	0.0991505	-0.18819	-0.129236	416	357	-	-	-	-	-
chr3	196937649	196939250	-	NM_001308036.1,NM_007362.3,XM_011512556.2,XM_011512557.2,XM_011512558.2	22916	NCBP2	GT_AG	0.940268	0.959964	GTTTTGTGGAGTATCCTTCCCATGG	GAAATGTTTGGAAAAATGCTAGTGTTCCTTAATACTTAAGATATTA	TTCCTTAAT	271.167	0.986999	0.368872	2.67572	0.00745681	0.248979	254.25	1.26641	0.19242	6.58152	4.6565e-11	2.06603e-08	247.583	1.16118	0.199875	5.80952	6.2652e-09	1.87883e-06	0.0616148	0.131354	0.164653	0.160012	0.0697387	0.103038	0.0983973	-0.883574	-0.907091	260	236	-	-	-	-	-
chr8	41506013	41507058	+	NM_001002296.1,NM_016099.2	51125	GOLGA7	GT_AG	0.909714	0.941831	ACTGCGAGTTGTATCTTTTTAGTTC	GTGTCCTGTAGTGTGTTTTCTTAACAGCCATGCTGTTTAGATTGAA	TTTCTTAAC	178.917	0.830815	0.396489	2.09543	0.0361327	0.440404	194.167	1.90389	0.252881	7.52882	5.12014e-14	3.74235e-11	223.083	1.86232	0.253587	7.3439	2.07452e-13	1.37773e-10	0.0943411	0.149891	0.188606	0.186746	0.05555	0.0942648	0.0924046	-0.304165	-0.13612	258	160	-	-	-	-	-
chr7	105160614	105167376	-	NM_001278273.1,NM_182691.2,NM_182692.2,XM_006716098.2,XM_011516536.2,XM_011516538.2,XM_017012561.1,XR_001744859.1,XR_001744860.1,XR_001744861.1,XR_001744862.1,XR_001744863.1	6733	SRPK2	GT_AG	0.940744	0.958716	AATGGGATACGTATCCTTTACTTCC	CAGGCAGTGCATCCACAAACGATCCTTAACTGTGTCCCAGATGTCT	ATCCTTAAC	286	0.695276	0.268402	2.59043	0.00958559	0.275747	386.083	1.7006	0.216641	7.84984	4.1656e-15	3.45924e-12	466.417	1.68044	0.210584	7.9799	1.46454e-15	1.21188e-12	0.0475641	0.0684299	0.161901	0.138874	0.0208657	0.114337	0.0913103	-0.341278	-0.079565	177	697	-	-	-	-	-
chr22	19505482	19507385	+	NM_001178010.2,NM_001178011.2,NM_003504.4,XM_011530416.1,XM_011530417.2,XM_011530418.2,XM_017028966.1,XM_017028967.1	8318	CDC45	GT_AG	0.900146	0.941516	TTGAGTATGAGTATCCTTGTGGCCC	GGCCAGTGGGTGCTTGCATGCTCCTTGACTGCAGGCCCAGCCTCCG	CTCCTTGAC	150.25	1.11064	0.484089	2.29429	0.021774	0.36554	150.5	1.3425	0.305163	4.39931	1.08596e-05	0.000796237	144	1.47762	0.353914	4.17508	2.97885e-05	0.00202593	0.0268825	0.084374	0.0945725	0.118145	0.0574915	0.06769	0.0912625	-0.088618	-0.288372	192	125	-	-	-	-	-
chr1	37683438	37686272	-	NM_001303030.1,NM_001303031.1,NM_017850.2,XM_017001556.1	54955	C1orf109	GT_AG	0.946554	0.957769	ATCGAAAGTCGTATCCTTTGCACAC	TACTGCATTTTCTTTTGAGCAGTCCTTAACTTCCAGAAAGGTACCT	GTCCTTAAC	174.917	0.406115	0.326732	1.24296	0.213883	0.737002	181.833	1.15714	0.253689	4.56126	5.08472e-06	0.00044224	205.917	1.04629	0.254638	4.10894	3.9748e-05	0.00250044	0.207635	0.212187	0.322061	0.297783	0.00455121	0.114425	0.0901472	-0.340388	0.143304	113	321	-	-	-	-	-
chr1	224356994	224360494	+	NM_001277197.1,NM_001277198.1,NM_001277200.1,NM_014184.3	29097	CNIH4	GT_AG	0.93121	0.883164	GGTCTACTTCGTATCCTTGCCTGAG	TTATAAAAGAAATATAATAATTCCTTATCTTGATCATCAGATAATT	TTCCTTATC	492.25	0.3955	0.358967	1.10177	0.270561	0.782574	562.833	1.1988	0.167095	7.17438	7.26363e-13	4.45925e-10	573.333	1.644	0.195667	8.40207	4.38668e-17	3.98353e-14	0.0320723	0.063077	0.0855734	0.118895	0.0310047	0.0535011	0.0868227	-0.239619	-0.492432	511	617	-	-	-	-	-
chr18	62085265	62088755	-	NM_012327.5,NM_176787.4,XM_011525889.1,XM_011525890.1,XM_011525891.1,XM_011525892.1,XM_011525893.1,XM_011525894.1,XM_011525895.1,XM_011525896.1,XM_011525898.1,XM_017025685.1,XM_017025686.1	23556	PIGN	GT_AG	0.958009	0.97329	CTTTTTCCTTGTATCCTTTGTGGAG	GAAATCTGAGTTGTTTTGCCATTTCCTTGACTCCCTTTAGGTTTTC	TTCCTTGAC	98.75	0.762397	0.377938	2.01725	0.043669	-	102.333	1.01263	0.296574	3.41441	0.000639203	0.0158377	99.0833	1.31824	0.291916	4.51583	6.30696e-06	0.000609961	0.0421101	0.0805822	0.119841	0.128332	0.0384721	0.0777308	0.0862217	-0.48248	-0.73432	104	96	-	-	-	-	-
chr11	65267569	65268671	+	NM_002689.3,XM_011544877.2,XM_011544878.2,XM_011544879.1,XM_011544881.2,XM_017017452.1	23649	POLA2	GT_AG	0.9856	0.941831	TTCAAGAGCTGTATCCTTTTCTGCT	GTGCCCAGCCATTATTGTTTTTCTTAACCAGTGTTCTTAGAATTGA	TTTCTTAAC	153.417	0.620694	0.334804	1.8539	0.0637531	0.528169	154.5	1.37063	0.270238	5.07193	3.93803e-07	5.70477e-05	145	1.7083	0.323562	5.27967	1.29415e-07	2.51767e-05	0.0255439	0.0535589	0.0851585	0.110438	0.028015	0.0596146	0.0848939	-0.21987	-0.614247	239	56	-	-	-	-	-
chr11	74028399	74033350	-	NM_001286577.1,XM_011544904.1,XM_017017510.1,XM_017017511.1,XM_017017512.1,XM_017017513.1,XM_017017515.1,XM_017017516.1,XR_001747826.1,XR_001747828.1,XR_949871.1	26005	C2CD3	GT_AG	0.948119	0.947077	GCCTCCTGCTGTATCCTTTGGCATT	TGGACTTCTAGGTATTTTTGTCCCTTAACTACCATTGTAGCCCAGG	TCCCTTAAC	145.667	0.673971	0.29746	2.26576	0.0234663	0.377398	161.25	0.580962	0.258159	2.2504	0.0244234	0.157591	160.083	0.918363	0.279177	3.28954	0.00100351	0.0249722	0.112387	0.211224	0.218766	0.196609	0.0988374	0.106379	0.0842225	-0.0171488	-0.386026	54	281	-	-	-	-	-
chr14	24181844	24181954	-	NM_024658.3,NR_051979.1	79711	IPO4	GT_AG	0.903746	0.97329	CTGCCCAGGAGTATCCTTGGCTCGC	GTCTACCTGAGCGTGTGGCCATTCCTTGACTGTGGACCAGACACTT	TTCCTTGAC	87.25	1.34401	0.580938	2.31352	0.0206939	-	84.1667	2.10368	0.448469	4.6908	2.72135e-06	0.000269192	79.4167	2.10783	0.451028	4.67338	2.96279e-06	0.000332748	0.0320631	0.0706392	0.118193	0.111674	0.0385761	0.0861301	0.0796105	0.373704	0.227699	160	25	-	-	-	-	-
chr11	71995552	71996194	+	NM_001300926.1,NM_018320.4,NR_024147.1,NR_024148.1,XM_006718629.1,XM_006718630.1,XM_006718632.1,XM_011545150.1	55298	RNF121	GT_AG	0.954977	0.939193	TCAGCAATCCGTATCCTTTATTGGG	AGCTCTTGCACAGAGTCTCTTTTCTTTAACACACTGACAGCTGGGA	TTCTTTAAC	103.083	0.211955	0.394641	0.537082	0.591211	-	84.0833	1.33043	0.33793	3.93699	8.25112e-05	0.00367913	93.4167	1.06969	0.324157	3.29993	0.000967106	0.0243523	0.0705251	0.0886197	0.21109	0.150107	0.0180946	0.140565	0.0795822	0.0241483	0.265765	130	77	-	-	-	-	-
chr8	119788905	119789591	-	NM_003184.3,XM_006716621.3,XM_011517259.2,XM_017013779.1,XM_017013780.1,XM_017013781.1,XM_017013782.1,XM_017013783.1,XM_017013785.1,XM_017013786.1,XM_017013790.1,XM_017013791.1	6873	TAF2	GT_AG	0.959075	0.919382	AGCAGTGGGTGTATCCTTTTCAATA	ATTCGTTTCAGTATGTAAACTTTCCTTTACAATTCTTCAGAGATCA	TTCCTTTAC	160.083	0.42371	0.332987	1.27245	0.203213	0.72962	144.5	1.68455	0.263779	6.38621	1.7005e-10	6.38066e-08	163.667	1.6275	0.253908	6.40979	1.45717e-10	6.33733e-08	0.0487545	0.068214	0.156254	0.128133	0.0194595	0.1075	0.0793781	-0.396167	-0.0842484	231	93	-	-	-	-	-
chr10	91996571	91997602	+	NM_003972.2,XM_011540326.1,XM_011540327.2,XM_011540328.2,XM_017016877.1,XM_017016878.1,XM_017016879.1,XM_017016880.1,XM_017016881.1	9044	BTAF1	GT_AG	0.96662	0.959964	GCACTTGCCTGTATCCTTTTTCATT	TCTTGGAACCATTTCAAAATTTCCTTAATCACTTACTCAGGTGTAA	TTCCTTAAT	167.25	1.02413	0.277281	3.69349	0.000221201	0.0456927	162.917	2.06752	0.251254	8.22879	1.89114e-16	1.97631e-13	180.833	1.99569	0.226202	8.82258	1.11854e-18	1.12979e-15	0.0907116	0.128197	0.211919	0.169335	0.0374851	0.121207	0.0786235	-0.789391	-0.540409	178	178	-	-	-	-	-
chr11	47804619	47806152	-	NM_015231.2,NR_134636.1	23279	NUP160	GT_AG	0.968261	0.958716	TGCAGCTTTTGTATCCTTTTATTTA	TGCCAACAAAAATTAAGAAATATCCTTAACCAATGACTAGATGGCC	ATCCTTAAC	489.5	0.993543	0.296744	3.34815	0.000813536	0.0934348	478.917	1.91737	0.184499	10.3923	2.6873e-25	6.6651e-22	571.667	2.01991	0.192913	10.4706	1.17927e-25	1.60917e-22	0.0199846	0.0571304	0.103072	0.0953561	0.0371458	0.0830873	0.0753715	-0.0837258	0.223914	769	371	-	-	-	-	-
chr3	49728279	49732790	-	NM_001006115.2,NM_001242829.1,NM_153273.3	9807	IP6K1	GT_AG	0.885918	0.941516	AAGCTCTACAGTATCCTCGTTGCCC	ATGGTGAGTGTGGTTGTCATTCTCCTTGACCGTGGCCCAGAGTTCC	CTCCTTGAC	139.667	0.352515	0.299317	1.17773	0.238902	0.759026	160.667	0.710668	0.242735	2.92776	0.00341418	0.0472038	177.333	0.85628	0.269338	3.1792	0.00147682	0.0324275	0.0812583	0.0981851	0.150175	0.153968	0.0169268	0.0689165	0.0727099	0.541014	0.535439	115	259	-	-	-	-	-
chr1	246887358	246888176	-	NM_001323342.1,NM_001323343.1,NM_015446.4,NR_136586.1,XM_006711758.1,XM_011544156.2,XM_011544157.2,XR_426916.2,XR_949136.2	25909	AHCTF1	GT_AG	0.968023	0.917733	ACACTCTATTGTATCCTTTTAAGTT	TGTTGTTGTATTTTATTGTCCTTAATCCGCTTTTTAAAAGACCATT	GTCCTTAAT	451.25	0.700564	0.281606	2.48775	0.0128556	0.312233	436.833	1.05497	0.183966	5.73462	9.77305e-09	2.45918e-06	463.167	0.941693	0.185873	5.06631	4.05591e-07	6.55811e-05	0.107038	0.168704	0.222559	0.179612	0.0616658	0.115521	0.0725739	-0.774612	-0.511066	460	428	-	-	-	-	-
chr5	69113228	69114419	+	NM_022902.4,XM_005248569.3,XM_006714672.3,XM_017009749.1	64924	SLC30A5	GT_AG	0.950563	0.919382	GCTGAACACCGTATCCTTTTGGAAT	GACTTTTTGGAATTTTTTTCCTTTACTTCAACTCACTTAGCTGAAG	TTCCTTTAC	197.833	0.63135	0.338352	1.86596	0.0620473	0.524418	206.583	1.86342	0.218709	8.52008	1.59438e-17	1.91651e-14	229	1.67664	0.229651	7.3008	2.86065e-13	1.84748e-10	0.0276398	0.0421324	0.123046	0.0961913	0.0144926	0.0954067	0.0685515	-0.503216	-0.20989	296	129	-	-	-	-	-
chr1	37865889	37866458	-	NM_001297434.1,NM_005540.2,XM_006710621.3,XM_011541392.2,XM_011541393.2,XM_017001207.1	3633	INPP5B	GT_AG	0.931853	1	GATAACCTCTGTATCCTTCAGACAT	GACAGCAGCATTATCGGTTCCTTAACAATGGGGCCAAAAGCTGCCA	TTCCTTAAC	42.1667	0.880073	0.520107	1.6921	0.0906268	-	45.75	0.958238	0.441994	2.16799	0.0301596	-	58.5833	1.34532	0.402617	3.34142	0.000833499	0.0220042	0.0662303	0.104622	0.110586	0.134472	0.0383915	0.044356	0.0682413	-0.0840256	0.278977	72	33	-	-	-	-	-
chr8	15730730	15743537	+	NM_006765.3,NM_178234.2,XM_011544651.2,XM_017013861.1	7991	TUSC3	GT_AG	0.943862	0.97329	CTGGTACTGAGTATCCTTTTAAGAT	TTCACATCTATGTCTACGGCTTCCTTGACAACTACTGCAGATGCCG	TTCCTTGAC	2354.75	0.645426	0.244169	2.64336	0.00820877	0.26029	3000	1.1798	0.144929	8.14054	3.93505e-16	3.84243e-13	2681.17	1.30428	0.153904	8.47467	2.35738e-17	2.19928e-14	0.0463898	0.0717748	0.11344	0.114036	0.025385	0.0670504	0.0676467	-0.426325	-0.896284	1242	4324	-	-	-	-	-
chr19	16203616	16206340	+	NM_001130524.1,NM_032493.3	8907	AP1M1	GT_AG	0.891476	0.968226	AACCTGTATCGTATCCCTTTGCTGG	CCCAGCCTCTGAATGCTCCTTAACTGTGGCCGCCATGCAGTGGTTG	CTCCTTAAC	115.333	1.06533	0.476209	2.2371	0.0252796	-	135.667	1.55001	0.254704	6.08552	1.16114e-09	3.66242e-07	153	1.65495	0.257718	6.42155	1.34892e-10	5.92315e-08	0.0377443	0.087792	0.102721	0.104817	0.0500477	0.0649764	0.0670728	0.122052	0.185931	149	157	-	-	-	-	-
chr7	105547334	105548553	+	NM_021930.4	60561	RINT1	GT_AG	0.877658	0.97329	TACAAACCTCGTATCTTTGTTGCAG	GTATGCTTTTGATTCTTTTTCCTTGACTTGATTATGTCAGAGATGA	TTCCTTGAC	128.917	0.851392	0.337732	2.52091	0.0117051	0.301855	134	0.990475	0.283706	3.49121	0.000480843	0.0128911	149.083	1.03606	0.279253	3.71011	0.000207173	0.00841132	0.062498	0.123345	0.124027	0.127162	0.0608467	0.0615292	0.0646638	0.390714	0.543038	204	105	-	-	-	-	-
chr13	51719349	51727677	+	NM_052950.3,XM_011534914.1,XM_011534915.2,XM_017020386.1,XR_001749475.1,XR_941483.1,XR_941484.2,XR_941485.2,XR_941487.1,XR_941488.1,XR_941489.1	115825	WDFY2	GT_AG	0.951528	0.91868	CAGGCCTGCAGTATCCTTTGCTGGA	ATTTAATTTTGAGAAACAATCCTTAATGCTTTCATGACAGATTTGA	ATCCTTAAT	72.5	0.0774419	0.513506	0.15081	0.880125	-	82.3333	1.46338	0.406608	3.59899	0.000319461	0.00970598	95.9167	1.15637	0.36255	3.18955	0.00142492	0.0316312	0.21076	0.200274	0.3326	0.273684	-0.010486	0.12184	0.062924	-0.858586	-0.244968	19	170	-	-	-	-	-
chr2	39768502	39769757	-	NM_001321470.1,XM_017005050.1,XM_017005051.1	80745	THUMPD2	GT_AG	0.848489	0.939193	GACTTTCAGAGTATCTTGTCGCTGC	CATTTTTAGTATTCTTTTCTTTAACTTGGTACTTTTCCAGGAGGTA	TTCTTTAAC	77.5833	0.617271	0.355369	1.73699	0.0823897	-	75.25	0.59335	0.30916	1.91923	0.0549548	0.250434	83.75	1.08971	0.307799	3.54034	0.000399615	0.013388	0.372849	0.434222	0.427216	0.435121	0.0613738	0.0543677	0.0622727	-0.227245	-0.104965	91	69	-	AA	-	-	-
chr7	148730263	148753975	+	NM_003592.2,XM_005250060.4,XM_011516629.2,XM_011516630.2,XM_011516631.2,XM_011516632.2	8454	CUL1	GT_AG	0.891226	1	AGCTCTACACGTATCCTCCTGCCTA	CGTCTGTGATATATGTTGGTTTCCTTAACTTTTCTCCAAGTCATGT	TTCCTTAAC	1302.92	0.854191	0.272465	3.13505	0.00171826	0.126227	1174	0.992521	0.168681	5.88403	4.00399e-09	1.10219e-06	1237.5	0.682484	0.182766	3.7342	0.000188311	0.00785931	0.0647757	0.115166	0.138157	0.12632	0.0503901	0.0733809	0.0615445	-0.47131	-0.106907	319	2436	-	-	-	-	-
chr8	19844239	19845581	+	XM_017013607.1,XR_001745551.1	55174	INTS10	GT_AG	0.967149	0.883164	TACGTTACAAGTATCCTTTTTTCTT	AGTTACTCAACTGCCAAGACCCCATTTCCTTATCAGAGAGAACTGG	TTCCTTATC	474.333	0.23516	0.247554	0.949934	0.342146	0.824688	469.75	0.480347	0.170384	2.81921	0.00481427	0.0587524	479	0.767219	0.182709	4.19912	2.67954e-05	0.00188246	0.104573	0.108249	0.147994	0.165288	0.00367646	0.0434215	0.0607148	0.191613	0.076687	599	425	-	-	-	-	-
chr11	65628704	65628818	+	NM_032223.3,XM_005273987.4,XM_006718549.3,XM_011545024.2,XM_011545025.2,XM_011545026.2,XM_011545027.1	399909	PCNX3	GT_AG	0.834355	0.941516	GCCGTGCCACGTATCCAGCCTGTGT	GGAGGTCCTGTTGCCCGCCGCCTCCTTGACTGTGGCTCAGACTCGG	CTCCTTGAC	50.25	1.52288	0.808192	1.8843	0.0595241	-	43.75	2.63728	0.633506	4.163	3.14097e-05	-	50.0833	2.04477	0.642708	3.18149	0.0014652	0.0322694	0.0230822	0.0554907	0.119924	0.0835909	0.0324084	0.0968417	0.0605087	0.413598	0.781268	96	16	-	-	-	-	-
chr16	88858792	88859662	+	NM_001318524.1,NM_001318525.1,NM_001318528.1,NM_001318530.1,NM_016209.4	51693	TRAPPC2L	GT_AG	0.874156	0.905876	ACTACAAGGTGTATCTTTCAGGGCA	GTCCCTGTGTTACGAGTGCCTTCCCTAACCAGCTGTGCAGATACGG	TTCCCTAAC	235	0.357086	0.388336	0.919531	0.357818	0.830861	229.75	0.800417	0.22387	3.57536	0.00034974	0.0103069	227.167	0.996767	0.2425	4.11038	3.95005e-05	0.00249034	0.0745507	0.109996	0.122101	0.133769	0.035445	0.0475503	0.0592184	-0.28968	-0.395634	334	125	-	-	-	-	-
chr17	5481390	5482808	-	NM_001304777.1,NM_016041.4,XR_001752523.1	51009	DERL2	GT_AG	0.961294	0.941831	TGATTTTTCTGTATCCTTTATTAAA	ATATTCGTGTGCTTAATATTTTCTTAACTTGGAACTTAAGATATCG	TTTCTTAAC	157.5	0.496852	0.293434	1.69323	0.0904114	0.577357	167.5	0.934258	0.235785	3.96233	7.42228e-05	0.00339991	176.917	0.965964	0.244925	3.94391	8.01633e-05	0.00422841	0.0561518	0.101878	0.139685	0.113761	0.0457262	0.0835332	0.0576096	-0.248448	-0.211947	201	147	-	-	-	-	-
chr4	1336995	1338425	+	NM_001297431.1	10296	MAEA	GT_AG	0.874199	0.97329	TCAAGACACCGTATCCTACCTCCCG	GAGTGGCCCCCAACCCTTCCTTGACCCGATGCTCAGACAGTGCTAC	TTCCTTGAC	118.833	0.970133	0.450408	2.1539	0.031248	0.418307	117	2.02499	0.301116	6.72494	1.75664e-11	8.61036e-09	131.083	1.97374	0.312687	6.31218	2.75132e-10	1.15189e-07	0.339697	0.346049	0.400313	0.396583	0.00635188	0.0606158	0.0568858	-0.572796	-0.456334	170	88	-	AD	-	-	-
chr10	93694938	93698135	-	NM_145246.4	118924	FRA10AC1	GT_AG	0.971972	0.91868	TATGGATGCTGTATCCTTTTTTTAT	GCTCCTAAGAGAATAAAATCCTTAATTTTTTGCATTTCAGTATCAA	ATCCTTAAT	124.333	0.616724	0.420611	1.46626	0.142579	0.663395	143.25	0.997239	0.276562	3.60584	0.000311143	0.00951582	147.75	0.936389	0.283885	3.29848	0.000972099	0.0244383	0.103347	0.133926	0.176077	0.159331	0.0305783	0.0727302	0.0559839	-0.591997	-0.526187	74	210	-	-	-	-	-
chr16	67877407	67877508	+	NM_014329.4	23644	EDC4	GT_AG	0.902133	0.904846	GCAAAATTCAGTATCCATTCCTTCC	CCTCTTCATTCATCTATCTAGCCCTTAACACCCTGCTCAGAGAAGA	GCCCTTAAC	114.5	0.791699	0.510574	1.55061	0.120996	-	94.5	1.6581	0.402377	4.12076	3.7763e-05	0.00204842	96.4167	1.78901	0.416432	4.29605	1.73869e-05	0.00134792	0.0300849	0.0434648	0.075613	0.0844384	0.0133799	0.0455281	0.0543535	-0.104349	-0.0768252	191	22	-	-	-	-	-
chr10	90895918	90896312	+	NM_001104546.1,NM_006413.4	10556	RPP30	GT_AG	0.983693	0.857873	TGGCAAATCTGTATCCTTTTCTGAG	TTGGGTGACTCTGGGTTGAAATCTTTAATGCTCCCCCAAGAGGCTT	ATCTTTAAT	170.5	0.519272	0.318883	1.62841	0.103438	0.598624	176	1.20466	0.270106	4.45993	8.19854e-06	0.000638301	169.25	1.29878	0.265166	4.89798	9.68265e-07	0.000132101	0.0345103	0.0565533	0.0908178	0.0871963	0.022043	0.0563075	0.052686	0.281959	0.12053	309	68	-	-	-	-	-
chr1	1545003	1564772	-	NM_014188.2	29101	SSU72	GT_AG	0.822162	1	ACAAAGAACTGTATCCCAGCGGGTT	AGATGCCTTTTCTCTGACGTTCCTTAACTCCCATGTGTAGCTATAC	TTCCTTAAC	1209.5	0.513352	0.320836	1.60005	0.109588	0.610065	1104.67	0.611897	0.187927	3.25603	0.00112982	0.0232047	1236.17	0.910754	0.208714	4.36365	1.2791e-05	0.00105606	0.0580955	0.0930332	0.0961267	0.109986	0.0349376	0.0380312	0.0518909	0.112903	0.0898391	620	2040	-	AD	-	-	-
chr5	77459125	77463094	-	NM_018268.3,XM_005248551.4,XM_005248552.3,XM_011543505.2,XM_011543507.2,XM_017009606.1,XR_001742140.1,XR_001742141.1	55255	WDR41	GT_AG	0.956764	0.941831	AACAGTTATTGTATCCTTTAATCTG	TAAAATTCTGTTTAGAAATTATTTCTTAACATAAATTTAGGTGTGG	TTTCTTAAC	367.333	0.393884	0.249378	1.57946	0.114229	0.618235	389.25	0.906356	0.180817	5.01255	5.37131e-07	7.39975e-05	402.083	1.06339	0.191387	5.55621	2.75698e-08	7.11024e-06	0.0342177	0.0653919	0.0927715	0.0833876	0.0311742	0.0585538	0.0491699	-0.280336	-0.425386	385	409	-	-	-	-	-
chr9	37495277	37495889	+	NM_001282766.1,NM_022490.2,XM_005251547.2	64425	POLR1E	GT_AG	0.939494	0.873838	TTTGAAGATCGTATCCTTCTTGCAG	TTTCTATTTTGGTTGGATTATATTCTTGACCTGTAACTAGTTCTTT	ATTCTTGAC	153.583	0.816835	0.356596	2.29064	0.021984	0.366618	140.917	1.0904	0.275915	3.95194	7.75207e-05	0.00350897	162.5	1.14818	0.284645	4.03374	5.48971e-05	0.00318299	0.0369581	0.0938744	0.0974012	0.0831815	0.0569162	0.0604431	0.0462234	0.354019	0.583584	252	99	-	-	-	-	-
chr18	31916447	31917577	-	NM_014939.3,XM_005258233.2,XM_005258234.2,XM_006722420.3,XM_011525884.2,XM_017025615.1,XM_017025616.1,XM_017025617.1,XR_001753167.1,XR_001753168.1,XR_001753169.1	22878	TRAPPC8	GT_AG	0.95201	0.90207	TATTTAGCATGTATCCTTTGACATT	AGTAATAAGCGATAATTACCTTAATAATATGGTTTACAAGGTATGT	TACCTTAAT	103.833	0.324316	0.32939	0.984598	0.324821	-	102.667	0.89316	0.269918	3.309	0.000936303	0.0204003	112.5	0.89719	0.270773	3.31344	0.000921561	0.023684	0.0460542	0.0882042	0.102849	0.0921447	0.04215	0.0567945	0.0460905	0.0264182	0.207502	152	77	-	-	-	-	-
chr17	18230039	18232494	+	NM_004140.3,XM_011523849.2,XM_011523850.2,XM_011523851.2,XM_011523852.2,XM_011523853.2,XM_011523854.2,XM_011523855.2,XM_011523856.1	3996	LLGL1	GT_AG	0.957573	0.883622	CTGTCAAGATGTATCCTTTGCAGGA	CTGGTCTATGCCTATTTCCACCTTGACCTGCCACCCTCAGCTATGG	CACCTTGAC	51.5833	1.29278	0.475818	2.71696	0.00658837	-	46.75	1.31669	0.420378	3.13216	0.00173525	0.0305594	54.9167	1.35128	0.408	3.31197	0.000926414	0.0237652	0.0113978	0.0484198	0.0623978	0.056503	0.037022	0.051	0.0451051	-0.143366	0.16968	70	41	-	-	-	-	-
chr10	35063063	35071198	-	NM_001198777.1,NM_001198778.1,NM_001198779.1,NM_001324375.1,NM_001324376.1,NM_003591.3,XM_011519743.1,XM_011519744.1,XM_011519745.1,XM_011519747.1	8453	CUL2	GT_AG	0.955087	0.860786	ACCGTTTCTCGTATCCTTTTAATGG	TTGTCTCCAATAAATATGAAAACCTTAATAATTTAACTAGAGATAT	AACCTTAAT	298.167	0.777309	0.263851	2.94602	0.00321894	0.17385	320	1.22012	0.185995	6.55997	5.38176e-11	2.33491e-08	333.25	1.1194	0.186768	5.99353	2.05329e-09	6.90407e-07	0.0197501	0.0442915	0.0630917	0.0619835	0.0245414	0.0433416	0.0422334	-0.0111829	0.113373	277	433	-	-	-	-	-
chr11	78119250	78121064	-	NM_001007027.2,NM_024079.4,XM_005274247.3,XM_011545252.2,XM_017018274.1,XR_001747956.1,XR_428923.3,XR_950044.2,XR_950045.2	79053	ALG8	GT_AG	0.922377	0.97329	ATTGTGGACCGTATCCTTGATATTC	ATTTGGTGTCCTCTGTTGTCTTTCCTTGACCTAAGTCCAGATATTC	TTCCTTGAC	334.5	0.464756	0.240278	1.93425	0.0530827	0.499527	333.583	1.0578	0.189137	5.59274	2.23512e-08	5.11016e-06	340.167	1.09603	0.193653	5.65974	1.51606e-08	4.14186e-06	0.0339561	0.0544386	0.0700572	0.0744604	0.0204825	0.0361011	0.0405043	-0.0903482	-0.104093	490	214	-	-	-	-	-
chr22	29804831	29806215	-	NM_001242906.1,NM_032204.4,XM_005261775.2,XM_011530442.2,XM_011530443.2,XM_011530444.2,XM_011530445.2,XM_011530446.2,XM_011530448.2,XM_011530449.2,XM_011530450.2,XM_011530451.2,XM_011530452.2,XM_011530453.2,XM_011530454.2,XM_011530455.2,XM_017028992.1,XM_017028996.1,XM_017028998.1,XM_017028999.1,XM_017029000.1,XM_017029001.1,XM_017029002.1,XM_017029003.1,XM_017029004.1,XM_017029005.1,XM_017029006.1,XM_017029007.1,XM_017029008.1,XM_017029009.1	84164	ASCC2	GT_AG	0.940053	0.915302	CATCAGTCTTGTATCCTTCTACCAT	GCTAGGAGCTTAAGACAGACCCCTTAACAAGTCCTCACAGGGACGA	CCCCTTAAC	84.3333	0.616176	0.451668	1.36422	0.172497	-	92.5833	1.04067	0.320127	3.25081	0.00115078	0.0234661	103.75	1.29189	0.293548	4.40097	1.07767e-05	0.000922107	0.0404335	0.0679356	0.0948258	0.0797664	0.027502	0.0543923	0.0393328	0.211948	0.327865	130	78	-	-	-	-	-
chr7	105547334	105548555	+	XM_005250524.3,XM_011516458.2	60561	RINT1	GT_AG	0.877658	0.97329	TACAAACCTCGTATCTTTGTTGCAG	ATGCTTTTGATTCTTTTTCCTTGACTTGATTATGTCAGAGATGAAT	TTCCTTGAC	128.333	0.873385	0.337683	2.5864	0.00969833	0.276112	133.5	1.00961	0.284447	3.54938	0.000386138	0.0110182	148.583	1.05287	0.279321	3.76938	0.000163651	0.00709975	0.351775	0.384645	0.388904	0.389593	0.0328701	0.0371288	0.0378181	0.355716	0.525818	202	105	-	-	-	-	-
chr17	5480583	5482808	-	NR_130905.1,NR_130906.1	51009	DERL2	GT_AG	0.961294	0.959964	TGATTTTTCTGTATCCTTTATTAAA	AACTTTTAATGTTGATATTTTCCTTAATGCCATCTGCTAGCTTTTT	TTCCTTAAT	248.583	0.520654	0.276868	1.88051	0.0600383	0.517697	266.083	0.734846	0.213902	3.43544	0.000591591	0.015101	276.583	0.791508	0.217176	3.64455	0.000267862	0.0101645	0.0530514	0.0789832	0.0927947	0.088822	0.0259318	0.0397433	0.0357706	-0.178415	-0.177962	287	264	-	-	-	-	-
chr22	19465275	19467872	-	NM_001035247.2,NM_005659.6,XM_011530361.2	7353	UFD1	GT_AG	0.903389	0.908669	CCAAAGCCGTGTATCTTTTTCAAAT	ATCCATCTTGCCATGTTGCCTTGACAGAATGTGTCTGCAGATTAGA	TGCCTTGAC	397.75	0.88738	0.267197	3.32107	0.000896725	0.0951945	368.333	1.09113	0.191043	5.71146	1.12012e-08	2.80149e-06	372.833	1.24144	0.192617	6.44511	1.15516e-10	5.08389e-08	0.0330873	0.0666923	0.0684379	0.0683102	0.033605	0.0353506	0.035223	-0.486954	-0.499346	480	287	-	-	-	-	-
chrX	120608359	120611010	+	NM_001137554.1,NM_014060.2,XR_938549.2	28985	MCTS1	GT_AG	0.952247	0.873397	TACCATTGTTGTATCCTTCCCAGGC	GGCATTTTGATAAATAGTTTTCTTAGCTGTGTTCTTTCAGGCTATC	TTTCTTAGC	406.667	0.256991	0.243254	1.05647	0.290754	0.794063	392.917	0.713361	0.194326	3.67096	0.000241645	0.00801495	364.333	0.917997	0.197243	4.65413	3.25344e-06	0.000358525	0.0351863	0.0496029	0.0613072	0.0700498	0.0144167	0.0261209	0.0348635	0.0992859	-0.237027	557	251	-	-	-	-	-
chr5	37363985	37364246	-	NM_001278312.1,NM_004298.3,NM_153485.2,XM_011514165.2,XR_001742368.1,XR_001742369.1	9631	NUP155	GT_AG	0.89687	0.719064	CAGTTTGGACGTATCCTATTACTTT	AAGATTCACCTCTGTCTGCCTTACATCCACACTACCTCAGATATGC	TGCCTTACA	435.917	0.648591	0.335839	1.93126	0.053451	0.499527	410.583	1.36925	0.209047	6.54995	5.75567e-11	2.47121e-08	423.583	1.01005	0.208419	4.84622	1.25834e-06	0.000163516	0.0358571	0.0629021	0.0925396	0.0703278	0.027045	0.0566824	0.0344707	-0.54128	-0.393372	716	101	Manually added U12-type intron	-	-	-	-
chr17	7908511	7908696	+	NM_001005271.2,NM_001005273.2,NM_005852.3,XM_005256427.4,XM_005256428.4,XM_005256429.4,XM_006721423.3,XM_006721424.3,XM_006721428.3,XM_017024061.1,XM_017024062.1,XM_017024063.1,XM_017024064.1,XM_017024065.1,XM_017024066.1,XM_017024067.1,XM_017024068.1,XM_017024069.1,XM_017024070.1	1107	CHD3	GT_AG	0.958781	0.933254	GGATTGTCCTGTATCCTTTGATACA	CTGTTAAATTCCTTGATGGTTCCTTTTCCTTCATTGGTAGCCATGG	TTCCTTGAT	122.25	1.88135	0.467887	4.02096	5.79607e-05	0.0208674	114.083	2.03737	0.445192	4.57639	4.73058e-06	0.000418931	107.083	1.84071	0.462822	3.97715	6.97459e-05	0.00380875	0.0123727	0.0502076	0.0513356	0.0461235	0.0378349	0.0389629	0.0337508	-0.541724	-0.723997	202	15	-	-	-	-	-
chr11	61789922	61790492	-	NM_014206.3	746	TMEM258	GT_AG	0.946538	0.935378	GGTTCTTCGTGTATCCTTTCACTGA	ACAGTCCACCCCTTCGCTTTGCCTTAACTGCTGTGCCCAGTTACGA	TGCCTTAAC	742	0.297274	0.511647	0.581014	0.561231	0.908209	786.583	0.201825	0.20678	0.97604	0.329045	0.634523	751.5	0.740197	0.203893	3.63033	0.000283058	0.0105446	0.0485613	0.0656455	0.0576833	0.0812398	0.0170841	0.00912195	0.0326785	-0.77906	-0.785468	1271	175	-	-	-	-	-
chr12	53296276	53297849	+	NM_002624.3	5204	PFDN5	GT_AG	0.968021	0.90704	GACGAGTTCTGTATCCTTTCCACAG	GCTGGGCTGGCTAGTTTTTCCCTTAATTCTTGCTTCTCAGATGTAT	TCCCTTAAT	2110.67	0.908195	0.292416	3.10583	0.00189745	0.131753	2082.83	1.12183	0.165087	6.79542	1.08001e-11	5.54586e-09	2033.58	1.60835	0.157008	10.2438	1.2618e-24	1.66596e-21	0.0131771	0.0250295	0.0333549	0.0447404	0.0118524	0.0201777	0.0315632	-0.17375	-0.404889	3404	801	-	-	-	-	-
chr3	113781179	113784223	+	NM_001690.3	523	ATP6V1A	GT_AG	0.974364	0.931566	GAAGAAACTTGTATCCTTTTTGGCT	TAAACCTTCATAGTAGGTTTTCCTTAGCTGCTGTTTTTAGCTGGTG	TTCCTTAGC	291.167	0.922247	0.382763	2.40945	0.0159767	0.331766	314.083	1.43813	0.230914	6.22798	4.72489e-10	1.60825e-07	332.333	1.25663	0.233877	5.37305	7.74151e-08	1.65963e-05	0.0241859	0.0517448	0.0648024	0.0551254	0.027559	0.0406166	0.0309395	-0.469312	-0.347636	425	205	-	-	-	-	-
chr2	216116843	216117745	+	NM_021141.3	7520	XRCC5	GT_AG	0.959354	0.958716	CAGGCTGACTGTATCCTTTTTCTGC	AGAGACTGTTTGGTGATATCCCTATCCTTAACTAGCTGAGTCCTGG	ATCCTTAAC	1546.17	0.388335	0.29681	1.30836	0.19075	0.715474	1667.92	0.658203	0.151124	4.35538	1.32837e-05	0.000932621	1761	0.683432	0.165525	4.12888	3.64529e-05	0.00234934	0.031604	0.054108	0.0654053	0.0622102	0.022504	0.0338014	0.0306063	0.329058	0.412906	2838	760	-	-	-	-	-
chrX	136016759	136022585	+	NM_001042537.1,NM_001177651.1,NM_006359.2,XM_006724726.3,XM_017029223.1,XM_017029224.1,XM_017029225.1	10479	SLC9A6	GT_AG	0.959775	0.958716	AGGAGCATTTGTATCCTTTATTATG	TAGTAAAATGAAATGATCCTTAACCTATTAATAATTTTAGGTTGCT	ATCCTTAAC	118.917	0.609885	0.277619	2.19684	0.028032	0.404007	128.75	1.78983	0.245696	7.28475	3.22271e-13	2.05125e-10	140.083	1.45196	0.263931	5.50127	3.77073e-08	9.08567e-06	0.0300756	0.0881526	0.121698	0.0588833	0.058077	0.0916228	0.0288077	-0.65946	-0.422288	100	175	-	-	-	-	-
chr4	56490646	56491430	+	NM_001267722.1,NM_006947.3	6731	SRP72	GT_AG	0.953981	0.906111	AAGCCAAAGCGTATCCTTTTGATTG	TTTGTGTATATTATGTTCCTGAACTCCTGTTCTATCACAGTCTTAG	TTCCTGAAC	435.083	1.05805	0.271745	3.89355	9.87894e-05	0.0283912	464.667	1.3518	0.21516	6.28277	3.32585e-10	1.18404e-07	475.917	1.15927	0.228769	5.06742	4.03248e-07	6.53251e-05	0.020666	0.0533458	0.0620131	0.0490188	0.0326798	0.0413471	0.0283528	-0.225249	-0.204355	773	142	-	-	-	-	-
chr7	135645019	135645467	+	NM_015135.2	23165	NUP205	GT_AG	0.945488	0.846233	CTTTGTTCTTGTATCCTTTATGAAA	TTGATGAGATTATGTTCCTTTAATCTGAGCTCTGGTATAGTTATCA	TCCTTTAAT	355.667	0.411135	0.255751	1.60756	0.107932	0.605934	353.667	0.560392	0.213518	2.62457	0.00867594	0.0844337	346.75	0.757919	0.22443	3.37708	0.000732601	0.0203509	0.0476407	0.0646157	0.0772366	0.0755468	0.0169751	0.029596	0.0279062	-0.045666	-0.157015	584	134	-	-	-	-	-
chr3	32534647	32537010	-	NM_016141.3	51143	DYNC1LI1	GT_AG	0.961205	0.939193	TGTTTACAGTGTATCCTTTTAAATA	TGACATTTGTCCAGAATTTTTCTTTAACCATATTATTCAGATGGTG	TTCTTTAAC	264.5	0.330572	0.326648	1.01202	0.311531	0.806809	264.417	0.822003	0.226507	3.62904	0.000284477	0.00894063	296.25	0.7127	0.228068	3.12494	0.00177841	0.036242	0.0162866	0.0378353	0.0541977	0.0440831	0.0215488	0.0379111	0.0277965	0.14391	0.448103	354	256	-	-	-	-	-
chr22	21806040	21807663	-	NM_002745.4,NM_138957.3	5594	MAPK1	GT_AG	0.968349	0.942106	TGAAAGATGTGTATCCTTTTTAGGC	GACCAGCTAATTGGTGTTTTACCTTAACCTGTGCAAACAGATATAT	TACCTTAAC	290.833	0.546666	0.300374	1.81995	0.0687666	0.539702	292.75	1.13626	0.22167	5.12592	2.96089e-07	4.56316e-05	311.417	1.11581	0.247953	4.50007	6.793e-06	0.000645431	0.0338637	0.0536353	0.0691718	0.0613145	0.0197716	0.0353081	0.0274508	-0.457322	-0.325344	393	216	-	-	-	-	-
chr2	117829467	117830581	+	NM_006773.3	8886	DDX18	GT_AG	0.957482	0.959964	GTTGATCTGAGTATCCTTTTCTTTA	ATTATCTTTTTTGCTTGATTTCCTTAATGTTTGCCTCCAGACGTCA	TTCCTTAAT	183.667	-0.027391	0.251524	-0.1089	0.913282	0.991498	162.25	0.440774	0.224664	1.96192	0.0497713	0.237075	174.333	0.72651	0.228664	3.1772	0.00148704	0.032589	0.0428179	0.0476157	0.074763	0.0699836	0.00479782	0.0319451	0.0271657	0.309443	0.346183	255	130	-	-	-	-	-
chr4	41939384	41943746	+	NM_018126.2,XM_005248116.3,XM_005248117.2	55161	TMEM33	GT_AG	0.952061	0.959964	CCAGTTACAAGTATCCTTTTCTACC	TTGATGACTTTTAAATGTTTTCCTTAATTGTTTTCTTTAGTGAGTA	TTCCTTAAT	659.75	0.427115	0.221589	1.92751	0.0539166	0.500271	618.583	0.788355	0.179134	4.40093	1.07786e-05	0.000793017	674.833	0.64638	0.182024	3.55108	0.000383656	0.0129764	0.0595701	0.0886529	0.10471	0.0859262	0.0290828	0.04514	0.0263561	-0.211717	-0.0846798	460	891	-	-	-	-	-
chr22	17145118	17148447	-	NM_017829.5,NM_033070.2,XM_011546126.2,XM_011546127.1,XM_017028783.1	27440	HDHD5	GT_AG	0.927913	0.837677	ATGCCCAGGGGTATCCTTTTGGTCT	CCCAAGAACTGTCCAGCATTACTTCCTGAGCTTGCTCCAGACTGGG	TTCCTGAGC	119.5	1.21409	0.39996	3.03552	0.00240119	0.151141	122.833	0.958322	0.310818	3.08323	0.0020477	0.0341956	126.083	0.90399	0.293536	3.07965	0.00207242	0.0398834	0.0466521	0.112592	0.101793	0.0712066	0.0659401	0.055141	0.0245545	0.440907	0.43483	169	106	-	-	-	-	-
chr22	17145170	17148447	-	XM_005261236.3,XM_017028781.1,XM_017028784.1	27440	HDHD5	GT_AG	0.927913	0.848645	ATGCCCAGGGGTATCCTTTTGGTCT	GTGGGTTGTGTTCCCTTCACTTGTGATTTGATGCATTCAGAAAGGC	TCCCTTCAC	119.083	1.20946	0.400365	3.02088	0.00252038	0.154396	122.25	0.95829	0.312359	3.06791	0.0021556	0.0353712	125.5	0.903379	0.295138	3.06087	0.00220693	0.0415986	0.0423974	0.100218	0.077955	0.0611024	0.0578208	0.0355576	0.018705	0.439131	0.436562	168	106	-	-	-	-	-
chr4	139336953	139340911	+	NM_057175.3,XM_005263236.2	80155	NAA15	GT_AG	0.957325	0.905793	AGTCATGTGTGTATCCTTTTTGAGA	TTTTTGACTTGTAGGTTGTACCCTTAACTAAATTCTTTAGGTTGGC	ACCCTTAAC	410.417	0.298587	0.214403	1.39265	0.163727	0.687995	416	0.594892	0.178661	3.32973	0.000869309	0.0193903	441.5	0.55107	0.183838	2.99759	0.00272123	0.0483136	0.0486877	0.0648228	0.0668041	0.0644749	0.0161351	0.0181164	0.0157872	-0.153329	-0.0258009	476	420	-	-	-	-	-
chr9	97653909	97654879	+	NM_002486.4,XM_011518715.2,XR_001746305.1,XR_001746306.1,XR_001746307.1	4686	NCBP1	GT_AG	0.977851	0.883164	ACCCCAAGTTGTATCCTTTTCTTTA	ATAAAAGTGGAGAATAGTTTTCCTTATCCTAAATTCACAGCTTGCA	TTCCTTATC	250.833	0.633748	0.265411	2.3878	0.0169495	0.337111	255.083	0.730313	0.229573	3.18118	0.00146678	0.0273219	249.083	0.699148	0.234347	2.98339	0.00285078	0.049889	0.0554089	0.0831591	0.0914242	0.071154	0.0277501	0.0360153	0.0157451	-0.0270573	-0.130315	372	150	-	-	-	-	-
chr1	156015070	156018269	-	NM_003145.3	6746	SSR2	GT_AG	0.905627	1	GGATTGCCCCGTATCCTCTTGGCAC	TTTAGCTTCATCTCTTTCCGTTCCTTAACTCTTGAGCCAGTGCTAG	TTCCTTAAC	905.167	0.685805	0.386749	1.77325	0.0761866	0.554428	862.167	0.873553	0.202528	4.31325	1.60875e-05	0.0010822	920	0.751129	0.199818	3.75907	0.000170544	0.00731533	0.0170504	0.0303923	0.0316887	0.0326234	0.0133419	0.0146383	0.015573	-0.655858	-0.521328	1495	198	-	-	-	-	-
chr1	155725491	155725926	+	NM_001199849.1,NM_001199850.1,NM_001199851.1,NM_004632.3,NM_033657.2,XM_005245480.2,XM_005245481.2,XM_017002289.1,XM_017002290.1,XM_017002291.1,XM_017002292.1,XM_017002293.1,XM_017002294.1,XM_017002295.1	7818	DAP3	GT_AG	0.953568	0.939193	TATCTTCTGTGTATCCTTTCCTGCC	ATCCTTCCAGTCATGTTTTCTTTAACAACATATACTTTAGATGGAG	TTCTTTAAC	280	0.958557	0.296136	3.23689	0.00120842	0.1067	264.667	0.751803	0.237327	3.1678	0.00153598	0.0281953	283.417	0.737691	0.238153	3.09756	0.00195123	0.0384824	0.0331509	0.0613621	0.0521483	0.0468425	0.0282112	0.0189974	0.0136916	-0.711762	-0.599458	452	59	-	-	-	-	-
chr19	9828875	9829964	+	NM_001048241.2,NM_024292.3	59286	UBL5	GT_AG	0.954924	1	CTGGGGGACTGTATCCTTTGTGTGA	CGGAAGTCAGAGTCAGGATTCCTTAACACCTTTCCTTCAGATGAAA	TTCCTTAAC	999.917	0.424541	0.401045	1.05859	0.289788	0.79327	1027.25	1.22571	0.220492	5.55898	2.71359e-08	5.95249e-06	974	1.59058	0.220568	7.2113	5.54209e-13	3.45544e-10	0.00616972	0.00977141	0.0184405	0.0175187	0.00360168	0.0122708	0.011349	0.0196217	-0.288373	1908	122	-	-	-	-	-
chr5	72848499	72851243	+	NM_002270.3,NM_153188.2,XM_005248500.2,XM_005248501.1,XM_017009458.1	3842	TNPO1	GT_AG	0.953434	1	CGTGCAACAAGTATCCTTTCCGAGG	GATTACACAGAGAAGTTTCCTTAACTACTGTTTGTTCTAGAAACTG	TTCCTTAAC	921.417	0.323403	0.210864	1.5337	0.125103	0.636326	913.083	0.473194	0.153266	3.08741	0.00201906	0.0339258	1050.33	0.672509	0.158103	4.25362	2.10341e-05	0.00155926	0.0932292	0.0873872	0.102038	0.100378	-0.00584203	0.00880886	0.00714909	-0.41772	-0.259464	931	1048	-	-	-	-	-
chr12	68689054	68689532	+	NM_020401.2,XM_005269037.3	57122	NUP107	GT_AG	0.943471	0.941831	AGAGTTTTACGTATCCTTTGCGATT	TCTTTTCTACATGGAAAACTTTTCTTAACTCGTTGTACAGTTCAGG	TTTCTTAAC	265.833	1.02632	0.334607	3.06725	0.00216041	0.141135	285.333	1.0249	0.241717	4.24008	2.23436e-05	0.00138948	298.25	0.819107	0.241887	3.38633	0.000708348	0.0198403	0.0268867	0.0521515	0.045704	0.0307581	0.0252648	0.0188173	0.00387136	-0.281355	-0.135773	486	68	-	-	-	-	-
chr21	36344708	36344911	+	NM_001320445.1,NM_001320446.1,NM_015358.2,XM_011529518.2,XM_017028311.1,XM_017028312.1	23515	MORC3	GT_AG	0.962128	0.90207	AAAATTTTTAGTATCCTTTTTCTGA	AGTGAGGTGTTGTGTTCAAAATTTACCTTAATATTTTAAGTCTAAA	TACCTTAAT	45.3333	-0.647446	0.45294	-1.42943	0.15288	-	51.1667	-1.04399	0.417228	-2.50221	0.012342	0.105483	65	-1.26329	0.402717	-3.13691	0.00170737	0.0354675	0.170693	0.139401	0.0992888	0.0930747	-0.0312924	-0.0714046	-0.0776187	1.12227	1.52628	100	25	-	-	-	-	-
chr14	31080585	31092906	+	NM_001128126.2,NM_001254728.1,NM_001254729.1	11154	AP4S1	GT_AG	0.96896	0.959964	TGAATTAGATGTATCCTTTTTCAAT	AATTTTTAACTTTAAACTAATTTCCTTAATATAACCGTAGATAATG	TTCCTTAAT	137.333	0.755618	0.352757	2.14204	0.0321906	0.425356	135.583	1.37841	0.305444	4.51279	6.39797e-06	0.000528241	125.667	1.07073	0.359517	2.97824	0.00289908	0.050492	0.100331	0.240428	0.30569	0.317803	0.140097	0.205359	0.217471	-1.22616	-1.16528	41	224	-	-	-	-	-
chr1	245858671	245863798	-	NM_001167740.1,NM_022743.2,XM_011544253.1,XM_011544254.2,XM_011544257.1,XM_011544258.2,XM_011544259.2,XM_011544260.1,XM_011544261.2,XM_017002094.1	64754	SMYD3	GT_AG	0.936418	0.958716	GCACACTGGAGTATCCTTTCGCCTG	TTGATGAAGACAATGAATCCTTAACTAAGGTTAATAACAGAGTGGG	ATCCTTAAC	98.5833	0.514876	0.321896	1.59951	0.109707	-	106.833	0.543445	0.274839	1.97732	0.0480055	0.232187	119	0.817072	0.276035	2.96003	0.00307609	0.0520997	0.0583326	0.0819577	0.125944	0.108878	0.0236251	0.0676116	0.0505458	-0.250653	-0.380185	71	141	-	-	-	-	-
chr10	95683196	95683521	-	NM_001143973.1,NM_015631.5,XM_005269690.1,XM_011539628.1	26123	TCTN3	GT_GG	0.966625	0.891023	AAGTTACTCAGTATCCTTTTTAGAG	TTCTGTTATGATGTCCTTGATCATCACTTTTCCACCTTGGATGACC	GTCCTTGAT	109.583	0.0334125	0.343028	0.0974047	0.922405	-	99.25	0.958881	0.304235	3.15177	0.00162283	0.0291612	97.5833	0.949748	0.322445	2.94546	0.00322477	0.0537276	0.0864634	0.0790762	0.143353	0.151064	-0.00738713	0.0568892	0.0646003	0.148289	0.187436	170	55	-	-	-	-	-
chr20	20412149	20472828	-	NM_020343.3,XM_005260768.2,XM_006723598.1,XM_006723599.1,XM_011529310.2,XM_011529311.2,XM_017027973.1,XM_017027974.1,XM_017027975.1,XM_017027976.1,XR_001754352.1,XR_937111.2	57186	RALGAPA2	GT_AG	0.904728	1	ACCAGAGCTTGTATCTTTTTGCTTT	ACTTTGCACGTGCACTTGTTTCCTTAACCGATTACCGCAGCTATGA	TTCCTTAAC	243.5	0.455919	0.44078	1.03435	0.300974	0.800305	275.333	1.04318	0.364493	2.862	0.00420982	0.0536529	291.417	1.03427	0.355598	2.90853	0.00363133	0.0580164	0.175123	0.131162	0.314624	0.237251	-0.0439612	0.139501	0.0621272	-0.64971	-0.527378	14	562	-	-	-	-	-
chr2	231739189	231781064	-	NM_001291018.1,NM_002601.3	5147	PDE6D	GT_AG	0.882796	0.89153	GCTTCAAACTGTATCCGTCCGGGAG	ACTTTCAGTGCCTTATTTTTCCTTAGTCATATTTGATCAGAAATTG	TTCCTTAGT	445.75	0.597698	0.298265	2.00392	0.0450789	0.474332	421	0.457657	0.237889	1.92382	0.0543769	0.248925	446.917	0.756776	0.260843	2.90127	0.00371655	0.0586393	0.0688588	0.109428	0.14599	0.147993	0.0405691	0.0771311	0.0791343	-0.184119	-0.227069	44	897	-	-	-	-	-
chr4	106095642	106116202	-	NM_001163435.2,NM_001163436.2,NM_001163437.2,NM_001290768.1,NM_033115.4,XM_011532417.2,XM_017008846.1,XM_017008847.1,XM_017008848.1,XM_017008849.1	93627	TBCK	GT_AG	0.952873	0.900522	ATAGTGAAGAGTATCCTTTGCATAT	TGCACACAAATAAATGTTTTCCTTAAACTTTCCTTCTCAGCTTTAT	TTCCTTAAA	432.833	0.803946	0.341943	2.35111	0.0187174	0.348699	482.417	1.15169	0.284577	4.04702	5.18729e-05	0.00258969	466.167	0.812307	0.282265	2.87781	0.0040044	0.0614698	0.200328	0.306836	0.373295	0.284388	0.106508	0.172967	0.0840605	-0.627699	-0.486993	33	959	-	-	-	-	-
chr10	97437276	97437699	-	NM_001318362.1,NM_001318364.1,NM_001318365.1,NM_001318366.1,NM_016046.4,NR_134586.1,NR_134587.1,XM_011539847.2,XM_017016304.1	51013	EXOSC1	GT_AG	0.940982	0.901568	GGCCAAAGTGGTATCCTTTATTCCC	TCTAACTCCTCATTTTCCTTCACCGGTGTTATGTGACTAGATCTCC	TTCCTTCAC	260	0.701724	0.38477	1.82375	0.0681901	0.538255	247.75	0.794849	0.274777	2.89271	0.00381936	0.0504429	268.5	0.799662	0.278516	2.87115	0.00408977	0.0623486	0.0492698	0.073374	0.0751361	0.0748406	0.0241041	0.0258663	0.0255708	-0.278162	-0.0660048	441	81	-	-	-	-	-
chr8	93705011	93706059	+	XR_001745471.1	137392	FAM92A	GT_AG	0.952892	0.900522	ACATGTTATTGTATCCTTTGAATTT	TATGTCTCCTTCCTGCTTCCTTAAGGTTGTTACTGCCCAGCTCAGC	TTCCTTAAG	137.5	0.808613	0.32315	2.50229	0.0123394	0.308253	138.25	0.675978	0.258617	2.61381	0.00895378	0.0859582	148.583	0.725418	0.252704	2.87062	0.00409665	0.0624497	0.0901963	0.164646	0.144754	0.15411	0.0744493	0.0545576	0.063914	-0.243964	-0.0726972	172	130	-	-	-	-	-
chr12	6577918	6578028	-	NM_001273.3,NM_001297553.1,XM_005253668.3,XM_006718958.1,XM_006718959.1,XM_006718960.1,XM_006718961.2,XM_006718962.1,XM_017018725.1,XM_017018726.1,XM_017018727.1,XM_017018728.1,XM_017018729.1,XM_017018730.1,XM_017018731.1,XM_017018732.1,XM_017018733.1,XM_017018734.1	1108	CHD4	GT_AG	0.95131	0.837677	GCATTATAAAGTATCCTTTGCCTGA	ACTTTCCTTGTTTTGTTTTTCCTGAGCACTTTTCCAATAGCCATGG	TTCCTGAGC	355.667	1.73738	0.440363	3.94533	7.96918e-05	0.0239747	382.417	1.31843	0.257537	5.11938	3.06536e-07	4.68631e-05	387.333	0.848187	0.298378	2.84266	0.00447393	0.0657038	0.0268032	0.103037	0.0643489	0.046695	0.0762336	0.0375457	0.0198918	-0.463149	-0.411667	646	52	-	-	-	-	-
chr1	203861714	203862195	+	NM_003094.3	6635	SNRPE	GT_AG	0.873826	0.931566	GCAGCCCATCGTATCCTACGCAGGA	ATGCTGCTTTTGTATTTTTTCCTTAGCCACTGTGGTGCAGAACCTC	TTCCTTAGC	1100.33	0.136207	0.420437	0.323966	0.745964	0.961662	1216.83	0.302751	0.163435	1.85242	0.0639653	0.272577	1108.5	0.486804	0.174107	2.79601	0.00517371	0.0721581	0.0769537	0.0989369	0.116581	0.144418	0.0219833	0.0396274	0.0674642	0.421165	-0.0565992	2134	254	-	-	-	-	-
chr1	155172629	155172737	-	NM_173852.3	200185	KRTCAP2	GT_AG	0.904728	0.968226	CTCGCTCACTGTATCCTCCCTGCAG	GTCCCCGTTGCACACCCTACTCCTTAACTCCCTCAACCAGGCCTTC	CTCCTTAAC	504.917	0.249368	0.420525	0.592993	0.553186	0.906313	484.75	0.477285	0.244124	1.95509	0.0505724	0.239065	448.25	0.686123	0.246417	2.7844	0.00536273	0.0736865	0.0385713	0.049281	0.0563775	0.0656762	0.0107097	0.0178062	0.0271049	-0.69773	-1.09995	764	69	-	-	-	-	-
chr19	38624198	38626027	+	NM_001300992.1,NM_001308393.1,NM_013234.3	27335	EIF3K	GT_AG	0.92124	0.959964	CCAGGCACATGTATCCTTCCAGCAC	CGCTCCGAGGCCAGTTTTCCTTAATGCTTCCTCCTCCCAGCAAGAA	TTCCTTAAT	1186.92	0.426094	0.392242	1.0863	0.277345	0.787787	1116.33	0.528179	0.212604	2.48433	0.0129796	0.108477	1131.83	0.621003	0.225341	2.75584	0.00585422	0.0778331	0.0041922	0.00571767	0.00558842	0.00670082	0.00152547	0.00139621	0.00250862	0.344826	0.348215	2394	81	-	-	-	-	-
chrX	136033494	136040075	+	NM_001042537.1,NM_001177651.1,NM_006359.2,XM_006724726.3,XM_017029223.1,XM_017029224.1,XM_017029225.1	10479	SLC9A6	GT_AG	0.921715	1	TTGATCATAAGTATCCTTAATTGAG	TTGTAAAGAAAGGACCACAGCTCTTCCTTAACCACCGCAGCTATCT	TTCCTTAAC	136.083	0.598956	0.328001	1.82608	0.0678384	0.538255	137.583	1.19276	0.238399	5.00319	5.63882e-07	7.68716e-05	145.167	0.665694	0.243558	2.7332	0.00627216	0.0810815	0.0387308	0.0648299	0.0893853	0.0541569	0.0260991	0.0506544	0.0154261	-0.582675	-0.271165	94	194	-	-	-	-	-
chr1	169972599	169978084	-	NM_001204514.1,NM_001204516.1,NM_001204517.1,NM_014970.3,XM_005244970.1,XM_011509307.2	22920	KIFAP3	GT_AG	0.951561	0.939193	AAGGAAACACGTATCCTTTCAGTGT	ATATCAAATGTAGTTTGTTTCTTTAACCATTTTTATTCAGAGGCTC	TTCTTTAAC	49.0833	0.149954	0.415089	0.361257	0.717907	-	51.25	1.35204	0.415204	3.25633	0.00112863	0.0231829	58.6667	1.14345	0.419695	2.72449	0.00644017	0.0822888	0.0489753	0.0340806	0.135733	0.0918482	-0.0148948	0.0867574	0.0428729	-1.04225	-0.501505	40	64	-	-	-	-	-
chr12	122138939	122140953	+	NM_014938.5,XM_006719290.3,XM_006719291.3,XM_006719292.3,XM_006719294.3,XR_001748624.1,XR_944508.2,XR_944509.2	22877	MLXIP	GT_AG	0.882289	0.939193	GTTCTGGATTGTATCTTTGGGTTTT	CCCTCTCCGTGCTTGCCTTTTCTTTAACCACACACTGCAGTTCAGC	TTCTTTAAC	52.3333	0.69662	0.43128	1.61524	0.106259	-	46.5	0.815274	0.40749	2.00072	0.0454225	-	59.25	1.00527	0.372019	2.70219	0.00688845	0.0860138	0.158999	0.253315	0.221814	0.226517	0.0943155	0.0628142	0.0675179	0.197228	0.427907	30	91	-	-	-	-	-
chr3	113012812	113013271	-	NM_001319111.1,NM_001319112.1,NM_001319114.1,NM_001319115.1,NM_015412.3,XM_005247276.2,XM_011512635.2,XM_011512636.2,XM_011512638.2,XM_017006102.1,XM_017006103.1,XR_241481.3	25871	NEPRO	GT_AG	0.92639	0.842628	AAACTTTTCTGTATCCTTGAATATC	TTACTTTGATTTTGTTTTCTACCTTAAATTGATTTTCCAGTTTGAC	TACCTTAAA	95.25	0.426952	0.313639	1.36128	0.173424	-	95.25	0.714978	0.269506	2.65292	0.00797985	0.0800464	105.25	0.758169	0.281521	2.69312	0.00707872	0.0873799	0.120747	0.166525	0.203943	0.199578	0.0457783	0.0831962	0.0788304	-0.205995	-0.151079	116	93	-	-	-	-	-
chr6	109738454	109741443	+	NM_014845.5,XM_011536281.2,XM_017011591.1,XM_017011592.1	9896	FIG4	GT_AG	0.955239	0.900822	GGGCAGTCAAGTATCCTTTCTGAAG	ACAGTCATGAATGCTAAACAACCTTAACTTGATTTCCAAGAGCTGT	AACCTTAAC	82.4167	0.467565	0.366924	1.27428	0.202563	-	87.9167	1.09864	0.302873	3.62738	0.000286315	0.0089893	97.75	0.768534	0.289737	2.65252	0.0079893	0.0940267	0.110831	0.20575	0.231493	0.165241	0.0949192	0.120662	0.0544107	-1.33197	-0.766116	44	117	-	-	-	-	-
chr17	81906547	81906759	-	NM_001184917.2,NM_001256433.2,NM_001256434.2,NM_001256435.2,NM_001282203.1,NM_001282204.1,NM_002861.4,XM_005256386.3,XM_005256387.3,XM_006722287.3,XM_017024911.1,XM_017024912.1	5833	PCYT2	GT_AG	0.904883	0.910057	GACCTGTTCCGTATCCTCTGGGCCT	CTGTCATCCCCATCCCGACTGCTTCTTAACCTGGGTGCAGACATCG	CTTCTTAAC	49.8333	0.158118	0.580162	0.272541	0.785206	-	47.0833	1.3509	0.468344	2.88443	0.00392128	0.0512389	45.1667	1.25175	0.47634	2.62784	0.00859282	0.0985307	0.0531786	0.0614329	0.118911	0.120611	0.00825436	0.0657323	0.0674328	-1.04348	-1.12422	69	11	-	-	-	-	-
chr17	30520022	30522253	+	NM_001007024.1,NM_001007025.1,NM_004871.2,XM_005258070.4,XM_005258071.4,XM_005258072.2,XM_017025374.1,XM_017025375.1,XM_017025376.1	9527	GOSR1	GT_AG	0.958755	0.859839	ACTTTGGCCAGTATCCTTTTTGAAT	GGCTTCTTCCAAATATGACCTTAATAAAGATTTCCCAAAGATCGTT	GACCTTAAT	135.167	0.360016	0.312071	1.15363	0.248651	0.768329	136.25	0.746019	0.24659	3.02535	0.00248348	0.0386014	143.333	0.658184	0.250819	2.62413	0.008687	0.0992033	0.0804073	0.0959428	0.149564	0.128906	0.0155354	0.0691562	0.0484984	0.245704	0.294648	146	159	-	-	-	-	-
chr8	93705011	93708010	+	NM_001283034.1,NM_145269.4,NR_104267.1,NR_104268.1,XM_005250787.2	137392	FAM92A	GT_AG	0.952892	0.879345	ACATGTTATTGTATCCTTTGAATTT	TCTCTTTGAAATGTATTTTTTCCTTTATGAAAAATTTCAGTCACAG	TTCCTTTAT	187.833	0.81793	0.309388	2.6437	0.0082005	0.260207	190.917	0.726715	0.246638	2.94648	0.0032141	0.0452756	198	0.614665	0.234953	2.61612	0.00889345	0.100514	0.0774612	0.145775	0.135817	0.131488	0.0683142	0.0583557	0.0540273	-0.271554	-0.0873947	174	241	-	-	-	-	-
chr5	10402140	10402383	+	NM_001270660.1,NM_001270661.1,NM_005885.3,XM_011513932.2,XM_011513934.1,XM_011513936.2,XM_017008944.1,XR_925576.2,XR_925577.1	10299	MARCH6	GT_AG	0.956684	0.97329	AATTTGTCATGTATCCTTTAATGAA	ACCTTTAAATACTCAGTTTTTCCTTGACCTGATGCTGTAGGGCTTG	TTCCTTGAC	266.667	0.24242	0.292478	0.828847	0.407191	0.852532	255.417	1.14484	0.249076	4.59633	4.30002e-06	0.000389422	278.583	0.633916	0.244306	2.59477	0.00946552	0.104612	0.0731857	0.0852089	0.153004	0.115669	0.0120232	0.0798182	0.0424828	-0.064051	0.162297	443	108	-	-	-	-	-
chr4	911788	912734	-	NM_005255.3,XM_005272268.2,XM_005272270.2,XM_011513425.2,XM_011513426.2,XM_011513427.2,XM_011513428.2,XM_011513431.2,XM_011513432.2,XM_017007991.1,XM_017007994.1,XM_017007995.1	2580	GAK	GT_AG	0.947729	0.886269	TTGCTTCATGGTATCCTTTTCCTGG	ACATGGTTATGTACGTTCTCCTTTAACAAGACAACTGCAGAAAAAG	TCCTTTAAC	50.1667	0.918842	0.566372	1.62233	0.104733	-	53.0833	1.63371	0.475608	3.435	0.000592547	0.0151038	57.5	1.22087	0.4741	2.57513	0.0100201	0.108168	0.0626858	0.108512	0.114515	0.10167	0.0458257	0.0518295	0.0389847	-0.473095	-0.189861	89	14	-	-	-	-	-
chr8	93705011	93705424	+	XR_001745472.1	137392	FAM92A	GT_AG	0.952892	0.861532	ACATGTTATTGTATCCTTTGAATTT	GGAAAGAAAATTTTCCCATTTAATTTCCTTCATCTTTTAGAAATAA	TTCCTTCAT	110.583	0.701076	0.393653	1.78095	0.0749209	-	112.083	0.591826	0.304301	1.94487	0.0517905	0.242146	121.333	0.71947	0.281501	2.55584	0.0105932	0.112004	0.104352	0.16655	0.163157	0.174455	0.0621978	0.0588053	0.0701029	-0.251671	-0.0726972	172	68	-	-	-	-	-
chr22	41530889	41532093	-	NM_001018050.3,NM_001018052.3,NM_001282884.1,NM_001282885.1,NM_138338.4,XM_011529993.1,XM_017028641.1,XR_244356.2	171568	POLR3H	GT_AG	0.901947	0.908669	CAGCCAAGTTGTATCCTCCAAGGGT	CCCACTATCTGGTTGCTGCCTTGACCCTGGACCCCCTCAGCGACGA	TGCCTTGAC	197	-0.0673848	0.347836	-0.193726	0.84639	0.979893	182.75	0.328657	0.229488	1.43213	0.152106	0.430485	208.167	0.543047	0.213389	2.54487	0.0109319	0.114011	0.0561394	0.0727376	0.0936867	0.0963226	0.0165982	0.0375473	0.0401833	0.531074	0.857839	274	178	-	-	-	-	-
chr21	28960707	28965864	-	NM_015565.2,XM_006723987.3,XM_017028316.1	26046	LTN1	GT_AG	0.806657	0.834535	TATTGAAAAGGTATCTTAGGGATTT	GATCTTGCTGTTAATCTTTGCTTTAATTTTATGGTTTTAGGCATGT	TGCTTTAAT	263.417	0.419759	0.292656	1.43431	0.151485	0.676003	266.167	0.331906	0.191955	1.72908	0.0837948	0.315205	284.5	0.504648	0.19867	2.54014	0.0110809	0.114797	0.107772	0.168282	0.149184	0.138193	0.0605105	0.041412	0.0304216	0.233899	0.186541	134	462	-	-	-	-	-
chr19	39980455	39980661	+	NM_006503.3,NM_153001.2	5704	PSMC4	GT_AG	0.907111	1	TTGGAAGACTGTATCCTGCTCCAGA	ACCCCATCACACAGGGAATAGTTTCCTTAACTCGCTGCAGATGTGG	TTCCTTAAC	569.833	0.560842	0.414716	1.35235	0.176263	0.699304	569.417	0.993981	0.384688	2.58386	0.00977002	0.0909624	555.25	1.11963	0.443079	2.52693	0.0115063	0.117092	0.0194965	0.0269563	0.0386201	0.0413637	0.00745975	0.0191235	0.0218671	0.261506	0.145757	1115	75	-	-	-	-	-
chr7	118184255	118185653	+	NM_016200.4	51691	LSM8	GT_AG	0.884368	0.872447	TACATCAACCGTATCCTCAAGCTGG	TGCATTCCCTAAGAAACACTTTCTTTGATTCAGTTATCAGGAACTG	TTCTTTGAT	925.667	0.377816	0.32443	1.16455	0.244199	0.763701	934.417	0.474351	0.156681	3.02749	0.00246594	0.0383942	878.833	0.424549	0.16802	2.52677	0.0115116	0.117094	0.119507	0.152147	0.17223	0.15423	0.0326405	0.0527235	0.0347239	-0.0183049	-0.195476	1129	645	-	AD,AA	-	-	-
chr7	155301691	155302250	+	NM_005542.4	3638	INSIG1	GT_AG	0.932761	1	CGCCAGTGCTGTATCCTTAATTTTC	TAAGAGTCAGCAAACTTTTCCTTAACTTTTATATCACCAGAAATTG	TTCCTTAAC	161.333	0.710239	0.311425	2.28061	0.0225716	0.370582	191.083	0.102065	0.235082	0.434166	0.664168	0.864094	182.5	0.621191	0.248466	2.5001	0.0124157	0.122599	0.106209	0.162226	0.113564	0.148753	0.0560175	0.0073551	0.042544	-0.26662	-0.527976	229	91	-	-	-	-	-
chr3	156543270	156544307	-	NM_001308197.1,NM_001308204.1,NM_001308205.1,NM_007107.4	6747	SSR3	GT_AG	0.958061	0.877886	ACCCCACAGTGTATCCTTTTCAAGG	TGGAGTTACTCATTTTTCCATAACATTAAATTTCTTACAGGAACTA	TTCCATAAC	966.25	0.00926158	0.215252	0.0430266	0.96568	0.998539	981.667	0.334464	0.150536	2.22182	0.0262956	0.164612	947.917	0.386284	0.154646	2.49786	0.0124944	0.123086	0.0609893	0.0684267	0.0912034	0.0864891	0.00743736	0.0302141	0.0254997	0.161348	0.111801	1466	552	-	-	-	-	-
chr6	72292047	72390597	+	NM_001168408.1,NM_001168409.1,NM_001168410.1	22999	RIMS1	GT_AG	0.813958	0.858575	ATAGAACAAGGTATCCGATAAAGAG	CTAAATAAAACTTAGAGTTTCTTTTACTCTCTCCTGTCAGAGTCGG	TTCTTTTAC	3651.75	0.261605	0.34913	0.749307	0.453672	0.871267	3865.58	0.521592	0.198774	2.62405	0.0086891	0.0845068	3669.58	0.474517	0.190439	2.49169	0.0127135	0.124094	0.072704	0.0864342	0.130074	0.122057	0.0137302	0.0573704	0.0493525	-1.45571	-1.75378	301	5879	-	-	CE,AD,AA	-	-
chr5	140694281	140695507	+	NM_001278731.1,NM_012208.3,XM_011537619.1,XM_017009288.1,XM_017009289.1,XM_017009290.1,XM_017009291.1,XM_017009292.1	23438	HARS2	GT_AG	0.968854	1	TGACCTTACTGTATCCTTTTGAGTA	TTGGATGCAGTATCCCTCTTCCTTAACCCATTTATGTGAGGTTCCC	TTCCTTAAC	158.417	0.609416	0.300783	2.0261	0.042755	0.465831	168	0.55264	0.229354	2.40955	0.0159721	0.122445	181.833	0.569564	0.228829	2.48904	0.0128089	0.124635	0.0959597	0.151789	0.153329	0.123565	0.0558291	0.0573692	0.0276052	0.157252	0.212101	209	159	-	-	-	-	-
chr17	18100660	18101492	+	NM_001388.4,XM_005256499.2,XM_005256500.2,XM_011523704.1,XM_011523706.1,XM_011523707.1,XM_017024296.1,XM_017024297.1	1819	DRG2	GT_AG	0.955487	0.864809	CACGAATACAGTATCCTTCCCTGAA	GCAGCTGGTGCACAGGTTGCCCTTAATCGGAGCCCCTCAGAGATCT	GCCCTTAAT	83.9167	0.676786	0.539264	1.25502	0.209472	-	82.8333	0.762591	0.32649	2.33572	0.0195056	0.137724	89.0833	0.826648	0.333117	2.48155	0.0130811	0.125883	0.0480984	0.100851	0.0953615	0.0985478	0.0527526	0.0472631	0.0504494	0.102604	0.199327	129	51	-	-	-	-	-
chr3	129512413	129514388	+	NM_001280541.1,NM_001280545.1,NM_001280546.1,NM_018262.3,NM_052985.3,NM_052989.2,NM_052990.2,XM_005247609.1,XM_006713689.1,XM_006713691.2,XM_006713692.2,XM_017006817.1,XM_017006818.1,XM_017006819.1,XM_017006820.1,XM_017006821.1,XM_017006822.1,XM_017006823.1,XM_017006824.1,XM_017006825.1,XM_017006826.1,XM_017006827.1,XM_017006828.1,XM_017006829.1,XM_017006830.1,XM_017006831.1,XM_017006832.1,XM_017006833.1,XM_017006834.1,XM_017006835.1,XM_017006836.1,XM_017006837.1,XM_017006838.1	55764	IFT122	GT_AG	0.966652	0.957769	TCTCTAAAGTGTATCCTTTCTCTTA	CTGGTGTTGCCCCTGCTGTCCTTAACCCTGTTCACGGCAGGAAAAT	GTCCTTAAC	45.75	0.235046	0.468139	0.502086	0.615607	-	47.6667	0.580503	0.386884	1.50046	0.133496	0.402781	48.25	1.05012	0.423337	2.48058	0.0131169	0.125959	0.180637	0.222627	0.260217	0.343492	0.0419902	0.0795801	0.162855	0.00207836	-0.438113	25	76	-	-	-	-	-
chr17	8174617	8175756	-	NM_032354.3,NM_183065.2	84314	TMEM107	GT_AG	0.964667	0.959964	AGCCTCATCTGTATCCTTTCTGCCT	GTCGATCCAAAGACTTTCCTTAATCTCGTGCCTTCCCAAGCCATTG	TTCCTTAAT	67.6667	-0.278761	0.462294	-0.602994	0.546512	-	62.25	0.346349	0.424491	0.815916	0.414548	0.705764	59.1667	1.29539	0.529887	2.44466	0.014499	0.133634	0.496166	0.503979	0.564216	0.757558	0.00781378	0.0680508	0.261393	-0.0666357	-1.3214	14	90	-	-	-	-	-
chr19	17274186	17275800	+	NM_001033549.2,NM_001288756.1,NM_014173.3	29086	BABAM1	GT_AG	0.939018	0.899792	TCCACCTTCAGTATCCTTCCTGGCA	ACTCGTGCTCTACTAGCCTTCTCCTTAGCACCCCCACCAGATCTGG	CTCCTTAGC	388.833	0.687543	0.346804	1.98251	0.0474216	0.48136	343.833	0.483536	0.208904	2.31463	0.0206332	0.142538	343.917	0.547676	0.226515	2.41783	0.0156133	0.139888	0.0319902	0.0609111	0.0536135	0.0563023	0.0289209	0.0216233	0.0243121	-0.120359	-0.173965	553	183	-	-	-	-	-
chr12	48660620	48667692	-	NM_017822.3	54934	KANSL2	GT_AG	0.910192	0.920367	TGCCTTACCCGTATCTTTTTACTCT	GATAGATTGTGTTTTATTTCCCTTGACCATTTTTCTACAGATATTT	TCCCTTGAC	1031.92	0.284173	0.238827	1.18987	0.234098	0.756034	1055.17	0.584297	0.168071	3.47649	0.000508026	0.0134454	1202.92	0.395613	0.165422	2.39154	0.016778	0.145858	0.174501	0.238862	0.265569	0.222764	0.0643612	0.0910685	0.048263	0.00378001	0.362183	341	2127	-	-	-	-	-
chr12	57745913	57746175	+	NM_005981.3	6302	TSPAN31	GT_AG	0.883553	0.877886	GCTGTTCTTTGTATCCTGACCTGAA	AAAGGAATCTAGGACTTTTTTCCATAACCTTTCCTCTCAGTACATG	TTCCATAAC	42	0.216555	0.422113	0.513025	0.607934	-	48.6667	-0.516791	0.396348	-1.30388	0.192274	0.486727	45.9167	-1.03603	0.437821	-2.36634	0.0179651	0.151742	0.196684	0.221427	0.158552	0.111884	0.0247422	-0.0381321	-0.0848005	1.02579	0.864924	72	30	-	-	-	-	-
chr1	111119960	111120515	-	NM_178454.4,XM_011540708.1	128338	DRAM2	GT_AG	0.950572	0.97329	GCACTTAGCAGTATCCTTCACTGTA	GATCGTCTCTGAGATTCTTCCTTGACTTATGTTTTTATAGTGCTGA	TTCCTTGAC	66.6667	0.625463	0.380308	1.64462	0.100048	-	61	0.286254	0.373499	0.766413	0.44343	0.728383	64.5833	0.903955	0.382211	2.36507	0.0180267	0.152044	0.0637464	0.0963238	0.0818234	0.0857449	0.0325774	0.0180769	0.0219984	-0.689638	-0.665549	96	26	-	-	-	-	-
chr1	68146013	68148135	-	NM_001002292.3,NM_001193334.1,NM_024911.6,XM_011542191.2,XM_011542192.2,XM_017002390.1	79971	WLS	GT_AG	0.938319	0.919382	AGAGCTGGCCGTATCCTTCCTTGAT	CCTTGGCTAGCCCGTTGTTTCCTTTACTGGACACGACCAGATGGCC	TTCCTTTAC	134.333	0.335531	0.30717	1.09233	0.274689	0.785848	135.167	0.900133	0.255154	3.52781	0.000419019	0.0117258	165.083	0.55999	0.237759	2.35528	0.0185086	0.154444	0.0422146	0.0541265	0.0785986	0.0662198	0.0119119	0.036384	0.0240052	0.280651	0.763767	211	120	-	-	-	-	-
chr17	5480583	5481295	-	NM_001304777.1,NM_016041.4,XR_001752523.1	51009	DERL2	GT_AG	0.927225	0.959964	CTTAATGACCGTATCCTTCAACAAA	AACTTTTAATGTTGATATTTTCCTTAATGCCATCTGCTAGCTTTTT	TTCCTTAAT	155.417	0.481263	0.334309	1.43957	0.149988	0.673194	159.083	0.604219	0.261576	2.30991	0.0208929	0.143527	163.75	0.613349	0.262698	2.33481	0.0195535	0.159193	0.0911519	0.129405	0.141105	0.129035	0.0382527	0.0499534	0.0378836	-0.155705	-0.175708	211	116	-	-	-	-	-
chr8	123023740	123024985	-	NM_001134671.2,NM_024295.5,XM_006716657.1	79139	DERL1	GT_AG	0.912642	0.897909	TTGCATCGTGGTATCCTTCAGTCTG	AATGCTTTTTTATGTCTGATCTTTAACTTTACAAACCAAGATTACT	ATCTTTAAC	190.583	0.33324	0.313796	1.06197	0.288251	0.79327	186.083	0.398409	0.246722	1.61481	0.106352	0.358864	204.667	0.507648	0.217508	2.33393	0.0195993	0.159482	0.0532705	0.0670021	0.0609036	0.058494	0.0137316	0.00763309	0.00522354	0.0743919	0.235586	283	123	-	-	-	-	-
chr15	36692176	36697322	+	NM_001130010.2,NM_001290232.1,NM_001290233.1,NM_001321756.1,NM_001321757.1,NM_001321758.1,NM_001321759.1,NM_001321760.1,NM_001321761.1,NM_032499.5,XR_931921.1	84529	C15orf41	GT_AG	0.959342	0.915302	GCATCAAGCAGTATCCTTTCCCATA	TAATTCTGCCTGTGTTACCCCCTTAACTGAAACTTCCCAGTGCCAT	CCCCTTAAC	183.75	0.531574	0.313915	1.69337	0.0903848	0.577316	206.083	0.371363	0.249608	1.48778	0.136808	0.407523	225.583	0.555194	0.239839	2.31486	0.0206204	0.164196	0.1474	0.222414	0.223356	0.249699	0.0750133	0.0759559	0.102299	0.146409	0.146218	62	384	-	-	-	-	-
chrX	129588264	129588885	+	NM_000276.3,NM_001318784.1,NM_001587.3,XM_005262422.2,XM_011531344.2,XM_011531345.2	4952	OCRL	GT_AG	0.946126	0.920367	GAGACAATCCGTATCCTTTGCGACC	TTCTCCTGGAGCTCCTTTCCCTTGACTTAAGTTGATTCAGCTGGCA	TCCCTTGAC	90.0833	0.479582	0.352634	1.36	0.17383	-	91.5833	0.219203	0.310264	0.706506	0.479873	0.753333	97	0.69162	0.299275	2.31099	0.0208336	0.165059	0.0802246	0.115204	0.0939419	0.120274	0.0349789	0.0137173	0.0400494	-0.00129369	-0.0550804	145	48	-	-	-	-	-
chr2	118103322	118106736	+	NM_001321329.1,NM_001321330.1,NM_001321331.1,NM_001321332.1,NM_001321333.1,NM_016133.3	51141	INSIG2	GT_AG	0.968589	0.910057	TGCCAGTGCTGTATCCTTTACTCTG	GGTTACAACTTTTAAGATGACTTCTTAACACTGATCTCAGAAAGTG	CTTCTTAAC	83.5	-0.452452	0.38612	-1.17179	0.241281	-	106.083	0.551606	0.358533	1.53851	0.123924	0.387599	103.083	0.856677	0.370863	2.30995	0.0208907	0.16535	0.344655	0.268824	0.440636	0.433166	-0.0758303	0.0959816	0.0885115	-0.0660391	-0.404131	24	187	-	-	-	-	-
chr4	16186879	16188219	-	NM_153365.2,XM_005248139.2,XM_005248140.3,XM_011513816.2,XM_011513817.2,XM_017007876.1,XR_241676.3	202018	TAPT1	GT_AG	0.92079	0.97329	CTCTATGTCTGTATCCTTATAGACC	ATGAAAGCAAATTTAAGTTTTTTCCTTGACCTTCTATTAGTTTTGC	TTCCTTGAC	68.5833	0.044343	0.345465	0.128358	0.897866	-	76.5833	0.680176	0.327017	2.07994	0.0375314	0.201744	81.5833	0.724807	0.31387	2.30926	0.0209293	0.165452	0.17213	0.231101	0.33642	0.265456	0.0589719	0.164291	0.0933261	0.00343914	-0.0176097	41	122	-	-	-	-	-
chr12	123651057	123652531	+	NM_001271866.1,NM_001271867.1,NM_001271868.1,NM_001516.4,XR_001748675.1	2967	GTF2H3	GT_AG	0.933318	0.959964	GCCCTTTGCTGTATCCTTGGTGTCT	AAAATAATATTTTTGTATTCCTTAATGTTAAGAAATTAAGACATTC	TTCCTTAAT	137.167	0.594448	0.2869	2.07197	0.0382685	0.449811	141.083	0.506658	0.240479	2.10687	0.0351288	0.193842	138.583	0.577858	0.25064	2.30553	0.0211371	0.166209	0.0467736	0.0907345	0.0996564	0.0838141	0.0439608	0.0528828	0.0370404	0.43721	0.268251	190	111	-	-	-	-	-
chr12	101908364	101914173	+	NM_018370.2,XM_005269004.2,XM_017019578.1	55332	DRAM1	GT_AG	0.958489	1	GTCATCCCCAGTATCCTTTTTCACA	GTTGTGTGCTGTAGTTTCCTTAACTGTTTACTTCTTTCAGTGATTG	TTCCTTAAC	84.5833	-0.606146	0.336496	-1.80134	0.0716486	-	86.0833	-0.566803	0.297687	-1.90402	0.0569073	0.255394	78.5833	-0.723403	0.314407	-2.30085	0.0214001	0.167348	0.0835034	0.0797227	0.0832918	0.0845559	-0.00378073	-0.000211589	0.00105245	0.894208	0.763735	78	101	-	-	-	-	-
chr12	123651057	123652523	+	XM_017019228.1	2967	GTF2H3	GT_AG	0.933318	0.959964	GCCCTTTGCTGTATCCTTGGTGTCT	TATGAAGCAAAATAATATTTTTGTATTCCTTAATGTTAAGAAATTA	TTCCTTAAT	137	0.588499	0.286723	2.0525	0.0401211	0.457256	140.667	0.507673	0.241079	2.10584	0.0352184	0.194035	138.417	0.571909	0.25001	2.28755	0.022164	0.170961	0.0270357	0.0659044	0.0828009	0.0564312	0.0388687	0.0557651	0.0293954	0.431905	0.273474	189	111	-	-	-	-	-
chr9	34613872	34614041	-	NM_001281425.1,NM_001281426.1,NM_007234.4,NM_024348.3	11258	DCTN3	GT_AG	0.964449	0.883622	CAACAAGACTGTATCCTTTCTGCTC	CCTCACTCAGATTCCTATTCTCACCTTGACCTACAACCAGACAATG	CACCTTGAC	146.75	0.520222	0.532117	0.977647	0.328249	0.816416	147.083	0.579728	0.441981	1.31166	0.189636	0.483199	143.667	0.915525	0.40348	2.26907	0.0232638	0.17564	0.0247985	0.0330723	0.0386111	0.0467735	0.00827383	0.0138126	0.021975	0.158709	-0.0970601	285	14	-	-	-	-	-
chr12	21456096	21461024	+	NM_024854.3,XR_242902.4	79912	PYROXD1	GT_AG	0.904235	0.901795	AACAAAAGAGGTATCTTTTCATATA	TCTGTAAGTATTATGCTAACCAGTATTTTCTTAATTTTAGTTTTCT	TTTCTTAAT	118.083	-0.342876	0.336008	-1.02044	0.30752	0.804894	124.583	-0.100047	0.254241	-0.393513	0.693941	0.881719	131.167	-0.556577	0.246019	-2.26234	0.0236767	0.177437	0.0674403	0.0571058	0.0561819	0.0456482	-0.0103346	-0.0112584	-0.0217922	0.324202	0.486181	126	138	-	-	-	-	-
chr12	48714525	48716514	-	NM_001240.3,NM_001277842.1	904	CCNT1	GT_AG	0.922693	0.841706	GTCTTAACGTGTATCCTTGTGGCCT	TATACCTGCCTGTTTTTGGATCTTAACTTGAACACTTCAGCTCACA	GATCTTAAC	263.417	0.817925	0.310342	2.63556	0.00839989	0.262239	256.75	0.762239	0.221221	3.4456	0.000569795	0.0146696	302.583	0.498204	0.221075	2.25356	0.0242241	0.179921	0.087067	0.139031	0.14043	0.104745	0.0519636	0.0533631	0.0176781	-0.253072	0.167146	264	309	-	-	-	-	-
chr2	44707463	44715286	+	NM_024766.4,XM_011533111.2,XM_011533113.2,XM_017004982.1,XM_017004983.1,XR_001738949.1,XR_001738950.1,XR_939722.2,XR_939723.1	79823	CAMKMT	GT_AG	0.926446	0.941831	GCCATCAGAAGTATCCTTATTCAGA	TCACAATCAGTGCAGATGTTTTCTTAACTGTGTCCTGTAGATGTGC	TTTCTTAAC	206.25	0.372208	0.262264	1.41921	0.155837	0.679575	226.75	0.494879	0.230862	2.14361	0.032064	0.183953	247.917	0.470917	0.209209	2.25094	0.0243893	0.180659	0.0780322	0.167631	0.119514	0.0995496	0.0895984	0.0414823	0.0215174	-0.365892	-0.19695	87	375	-	-	-	-	-
chr11	62609133	62609353	-	NM_001300793.1,NM_001300794.1,NM_153265.2,XM_005273878.3,XM_006718489.3,XM_006718490.3,XM_006718491.3,XM_011544896.2,XM_011544897.2,XM_017017480.1,XM_017017481.1,XM_017017482.1	256364	EML3	GT_AG	0.887877	0.97329	TTGACTGGGTGTATCCTGCCCCTTC	CTTGATCTAACCCTTTCCTTGACCGTGATCTCCACCCCAGTTATGG	TTCCTTGAC	64.5833	0.892798	0.558012	1.59996	0.109607	-	57.0833	0.832516	0.35494	2.34551	0.0190008	0.135737	53.5833	0.863307	0.385453	2.23972	0.025109	0.183546	0.135208	0.242799	0.218339	0.206796	0.107591	0.0831313	0.071588	-0.419192	-0.667906	75	38	-	-	-	-	-
chr8	30177215	30179407	+	NM_006571.3	10671	DCTN6	GT_AG	0.950182	0.801395	GTTGGCTGTTGTATCCTTTACAATA	ATGAACATATTTGTAGTATTTACCTAACTCTGGCTTACAGATTCCC	TTACCTAAC	321.167	0.159889	0.294264	0.543351	0.586888	0.916124	302.583	0.625852	0.218707	2.8616	0.0042151	0.0537021	326.417	0.476783	0.215169	2.21585	0.0267015	0.190733	0.0256118	0.030492	0.0486389	0.0364213	0.00488025	0.0230271	0.0108095	-0.0618782	-0.0275268	497	154	Manually added U12-type intron	-	-	-	-
chr19	41389906	41391840	-	NM_020158.3	56915	EXOSC5	GT_AG	0.954204	0.79634	TGCCGGCTCTGTATCCTTTCTGCCA	AAAAAAAAAAAGAAACTTAACCATTTCCTGTGGTGCTCAGCTCCTG	AAACTTAAC	138.167	0.242025	0.396399	0.610559	0.541492	0.902246	138.667	0.239596	0.267974	0.894103	0.371267	0.671446	144.833	0.593811	0.269008	2.20741	0.0272853	0.193458	0.0593671	0.111131	0.079757	0.0926984	0.0517634	0.0203899	0.0333312	0.0868303	0.014424	176	119	Manually added U12-type intron	-	-	-	-
chr1	233090191	233095754	-	NM_014801.3,XM_006711816.3,XM_011544278.2,XM_017002391.1,XM_017002392.1,XR_001737429.1,XR_247042.3	80003	PCNX2	GT_AG	0.950556	0.935378	GCCATTCCTCGTATCCTTTCTGCTT	AATCATAATTTTTTTTTTTGCCTTAACTCAACATTCTCAGATTCTG	TGCCTTAAC	128.833	0.615294	0.388203	1.58498	0.11297	0.61606	111.75	1.10332	0.357558	3.08571	0.00203069	0.0340552	123.417	0.709217	0.32155	2.20562	0.0274104	0.193753	0.392015	0.412268	0.48898	0.443555	0.0202536	0.096965	0.0515406	-1.29907	-0.676263	23	217	-	AA	-	-	-
chr5	171205613	171213630	+	NM_022897.4,XM_017009739.1,XM_017009740.1,XM_017009742.1	64901	RANBP17	GT_AG	0.913621	0.939193	TTGACTGGATGTATCCTTATTACAC	TTCTTTAGACCCTTAAATTCTTTAACAGGCTTTATAAAAGGTACCC	TTCTTTAAC	375.417	0.399355	0.260917	1.53058	0.125873	0.6379	413.583	0.4836	0.233263	2.07319	0.0381542	0.203793	445.583	0.511064	0.23562	2.16902	0.0300814	0.203545	0.362819	0.476772	0.42062	0.44467	0.113953	0.0578011	0.0818509	-0.219585	-0.105343	51	814	-	AA	-	-	-
chr7	32488653	32489248	-	NM_001130710.1,NM_001139499.1,NM_012322.2,NR_024466.1	23658	LSM5	GT_AG	0.964565	0.941831	GACTTTGTCAGTATCCTTTTAAAAG	GAGTAAATTCTGTATTTATTTTCTTAACACCAAATTTCAGATATGG	TTTCTTAAC	552.583	0.252795	0.302483	0.835732	0.403305	0.850505	568	0.423111	0.190571	2.22023	0.0264034	0.164991	540.083	0.402259	0.188915	2.12931	0.0332283	0.214625	0.0362494	0.0410987	0.047642	0.0431339	0.0048493	0.0113926	0.00688446	0.460258	0.150405	1041	137	-	-	-	-	-
chr1	40408739	40409756	+	NM_001198978.1,NM_001198979.1,NM_001198980.1,NM_022733.2,XM_011541960.1	64744	SMAP2	GT_AG	0.915626	0.91868	AGATAGACCCGTATCTTTTCTGGAG	GAGAGGCTTGTTGGATTCATCCTTAATAAGCTTTTTGCAGAGCTGT	ATCCTTAAT	57.5	0.0632647	0.365933	0.172886	0.862741	-	57.8333	0.500898	0.351871	1.42353	0.154583	0.434053	63.3333	0.749331	0.354096	2.11618	0.0343298	0.2189	0.0557499	0.0614993	0.102262	0.133592	0.00574939	0.0465126	0.0778422	-0.306072	-0.204769	77	41	-	-	-	-	-
chr6	159784848	159785385	-	NM_001008897.1,NM_030752.2	6950	TCP1	GT_AG	0.934923	0.957769	TCATTGGAATGTATCCTTGTGGTTG	TCCATTCCAAACCTGTTACTGTCCTTAACTTTTGGCGTAGAAATGG	GTCCTTAAC	1258.25	0.435991	0.267262	1.63132	0.102822	0.597921	1234.58	-0.00964121	0.216323	-0.0445685	0.964451	0.99273	1276.25	0.482245	0.228503	2.11046	0.0348189	0.220505	0.0120592	0.0163627	0.0104674	0.015227	0.00430349	-0.00159184	0.00316773	-0.442453	-0.380701	2293	101	-	-	-	-	-
chr19	8466389	8467534	+	NM_001297418.1,NM_005968.4,NM_031203.3,XM_005272478.2,XM_005272479.2,XM_005272480.2,XM_005272481.1,XM_005272483.2,XM_017026823.1,XM_017026824.1,XM_017026825.1,XM_017026826.1,XM_017026827.1,XM_017026828.1,XM_017026829.1,XM_017026830.1	4670	HNRNPM	GT_AG	0.937015	0.854058	CAAGCTATATGTATCCTTCTGCAGG	TTTTTAGAATTGCAAGAAATAGCCTTAATTGTAATACCAGCTATGT	AGCCTTAAT	520.167	-0.0160092	0.283562	-0.0564575	0.954977	0.997703	466.5	0.187466	0.197919	0.947187	0.343543	0.647713	505.917	0.428395	0.203967	2.10032	0.0357007	0.223653	0.0420017	0.042538	0.0418161	0.0501274	0.000536212	-0.000185662	0.0081257	0.153524	0.210315	875	190	-	-	-	-	-
chr5	171205613	171206622	+	XM_017009744.1	64901	RANBP17	GT_AG	0.913621	0.85139	TTGACTGGATGTATCCTTATTACAC	TATTTCTCAGTTACTTTTTTTAAACCCTCCTTATCCAAAGTTTCCT	CTCCTTATC	102.333	0.604491	0.300104	2.01427	0.0439809	-	105.75	0.471526	0.28417	1.65931	0.0970534	0.341888	117.917	0.620618	0.297604	2.08539	0.0370343	0.227965	0.364183	0.481394	0.438985	0.459253	0.11721	0.0748015	0.09507	-0.245653	-0.105343	51	176	-	-	-	-	-
chr17	28132676	28161159	+	NM_016231.4,XM_005257988.2,XR_001752526.1,XR_934482.1	51701	NLK	GT_AG	0.886833	0.968226	TTGAAGAAATGTATCCTAACCAGGG	GACTGAATTCGCCGAACTCTCCTTAACTTAAAACTTCAAGATATGT	CTCCTTAAC	492	0.464551	0.292868	1.58622	0.11269	0.615539	496.5	0.878893	0.226218	3.88515	0.000102266	0.00430998	508.5	0.470058	0.23273	2.01975	0.0434091	0.247974	0.10945	0.139962	0.188061	0.139381	0.0305128	0.0786119	0.0299313	-0.473839	-0.180867	68	974	-	-	-	-	-
chr1	44644795	44644994	+	NM_001319956.1,NM_001319957.1,NM_018150.3,XM_005270992.1,XM_005270993.1,XM_005270996.1,XM_011541698.1,XM_011541699.1,XM_011541700.1,XM_017001623.1,XM_017001624.1,XM_017001625.1,XM_017001626.1,XR_001737278.1	55182	RNF220	GT_AG	0.907177	0.931059	GGAAGCCACAGTATCCTTGGAGCAC	GCTGCAAACTAGGATCCATTGTCCTTGACCACCATGCCAGATACAC	GTCCTTGAC	106.75	-0.296546	0.485849	-0.610367	0.541619	-	101.167	1.11625	0.368153	3.03202	0.00242924	0.0380008	106.583	0.756845	0.376394	2.01078	0.0443489	0.250773	0.0396347	0.0331356	0.0827917	0.0597663	-0.0064991	0.043157	0.0201315	0.00874864	0.167133	197	20	-	-	-	-	-
chr10	87864549	87894024	+	NM_000314.6,NM_001304717.2,NM_001304718.1	5728	PTEN	GT_AG	0.929832	1	GACTTGACCTGTATCCATTTCTGCG	GCATATTTCAGATATTTCTTTCCTTAACTAAAGTACTCAGATATTT	TTCCTTAAC	3446.42	0.143611	0.252105	0.569648	0.568917	0.909491	4177.25	0.485451	0.187508	2.58896	0.00962652	0.0900432	3663.25	0.389451	0.193781	2.00975	0.0444576	0.251125	0.116271	0.141193	0.154482	0.153554	0.0249219	0.0382105	0.0372833	0.536464	0.221742	501	7947	-	AA	AD,AA,CE	-	-
chr22	29260865	29263834	-	NM_012265.1	25807	RHBDD3	GT_AG	0.96531	0.97329	GGCCTGGCCTGTATCCTTTGCCTGA	TTGGTTTTCCTTGACCGGCCGCCCTGCCCCGGGCAGACAGATGCAG	TTCCTTGAC	255	-0.340736	0.384576	-0.886005	0.375615	0.838781	267.25	0.177751	0.527574	0.336922	0.736176	0.901286	242.833	0.730642	0.363632	2.00929	0.0445066	0.251202	0.631851	0.582286	0.675663	0.712078	-0.0495649	0.0438117	0.0802269	0.606136	-0.18935	23	552	-	-	-	-	-
chr2	42280974	42282822	+	NM_001145076.2,NM_019063.4,XM_005264267.1,XM_005264268.3,XM_006711991.1,XM_006711992.2,XR_001738708.1,XR_001738709.1,XR_001738710.1	27436	EML4	GT_AG	0.921297	0.874113	TGGAGTGGGCGTATCCTTCTCTACC	AACTGTGTTTATTTAAAACCTTGACTCTTTTTCTGTTAAGATATGG	AACCTTGAC	81.0833	0.572131	0.382803	1.49458	0.135023	-	85.6667	0.995063	0.323813	3.07295	0.00211953	0.0349859	87.1667	0.695667	0.350031	1.98744	0.0468735	0.257901	0.0492789	0.0911442	0.0984554	0.076584	0.0418653	0.0491765	0.0273051	0.060435	0.128342	111	70	-	-	-	-	-
chr11	71994853	71995449	+	NM_018320.4,NR_024147.1,NR_024148.1,XM_006718629.1,XM_006718630.1,XM_006718632.1,XM_011545150.1	55298	RNF121	GT_AG	0.901988	0.920367	GCAATCATGTGTATCCTGCCTCGAG	GCCCTGGCTCTCACCATTTCCCTTGACCAGCGGTGCTCAGCTTCCA	TCCCTTGAC	104.167	0.0374241	0.319892	0.11699	0.906868	-	82.3333	0.544044	0.312171	1.74278	0.0813728	0.310314	91.1667	0.611449	0.312246	1.95823	0.0502029	0.266681	0.154023	0.170579	0.215916	0.22348	0.0165562	0.0618931	0.0694568	0.235609	0.292899	115	88	-	-	-	-	-
chr14	45116253	45118027	-	NM_002013.3,XM_011536565.2	2287	FKBP3	GT_AG	0.945623	0.915396	CTGATGCCAAGTATCCTTTTTTCCC	GAGGCACTTTTTATCAAATGTACCTTGACTTCTTCAACAGAATTCC	TACCTTGAC	447.833	-0.297703	0.377697	-0.788206	0.430576	0.860308	431.333	-0.394572	0.200009	-1.97277	0.0485219	0.233555	413.917	-0.369046	0.190074	-1.94159	0.0521862	0.271893	0.0393281	0.0342405	0.0386176	0.0318492	-0.00508762	-0.000710593	-0.00747892	0.140484	-0.15422	720	173	-	-	-	-	-
chr16	70695624	70697138	-	NM_018052.3,XM_005256038.3	55697	VAC14	GT_AG	0.947328	0.97329	TCCAGAAGTTGTATCCTTCCTCTCA	GCTGGCCCAGCAGACAGACTTTCCTTGACTGCACACCCAGTGGGGA	TTCCTTGAC	53.8333	0.503157	0.545745	0.921964	0.356548	-	57.5833	0.760611	0.40935	1.85809	0.0631557	0.270826	59.0833	0.759574	0.392855	1.93347	0.0531779	0.27437	0.0206264	0.0496042	0.0429877	0.0578059	0.0289778	0.0223613	0.0371794	0.45069	0.544464	94	32	-	-	-	-	-
chr14	22999403	23010100	-	NM_001282968.1,NM_001282970.1,NM_021944.3	60686	C14orf93	GT_AG	0.925321	0.959964	CGACCTTCGGGTATCCTTTTTCCAT	CAGATCTACATTTTCTTCCTTAATCTTCTAATCTTTCCAGATGCCG	TTCCTTAAT	145.5	-0.433021	0.444189	-0.974859	0.32963	0.817015	148.167	-0.22871	0.376319	-0.607756	0.543349	0.794741	161.333	-0.706203	0.367028	-1.92411	0.0543405	0.277771	0.544938	0.541009	0.543374	0.50215	-0.00392939	-0.00156387	-0.0427883	-0.223825	0.0454741	16	275	-	-	-	-	-
chr3	51414044	51414623	-	NM_001171904.1,NM_014703.2,XM_005276753.4,XM_005276755.4,XM_011534273.2,XM_011534275.2,XM_017007546.1,XM_017007547.1,XM_017007549.1,XM_017007550.1,XR_001740385.1,XR_001740387.1	9730	DCAF1	GT_AG	0.952312	0.97329	TACTGAGATTGTATCCTTTATACTC	TTTTGTGTAAAATAGTTTTCCTTGACCATTCCCCTCCTAGTGGGAC	TTCCTTGAC	126.25	0.348067	0.316654	1.0992	0.27168	0.783415	111.333	0.386926	0.292006	1.32506	0.185152	0.477332	125.833	0.550977	0.286963	1.92003	0.054854	0.279011	0.0221886	0.0474791	0.062724	0.0527178	0.0252905	0.0405354	0.0305292	0.151194	0.320605	205	56	-	-	-	-	-
chr20	20022481	20025676	+	NM_016100.4,NM_181527.3,NM_181528.3	51126	NAA20	GT_AG	0.980559	0.968226	TACAGAAACTGTATCCTTTTTTACA	TACTGTCCATTACTTTTCACACTCCTTAACAGGACTCTAGTATGGG	CTCCTTAAC	265.667	0.135523	0.405256	0.334413	0.738068	0.959772	255.167	0.380408	0.194747	1.95334	0.0507789	0.239486	288.5	0.374652	0.195306	1.91828	0.0550756	0.279447	0.0507907	0.108271	0.0741448	0.0797102	0.0574804	0.0233541	0.0289194	0.216747	0.279002	287	304	-	-	-	-	-
chr4	121813381	121813865	+	NM_001034194.1,NM_005033.2,XM_011532035.2,XR_001741241.1	5393	EXOSC9	GT_AG	0.887486	0.941831	CTTCAGAAGTGTATCTTTATTTGGT	TAGCAATATTTTTGTTACTCAGTTTTCTTAACTTGTTAAGTGTTTC	TTTCTTAAC	365.417	0.269603	0.232808	1.15805	0.246845	0.767349	352.917	0.416945	0.193087	2.15936	0.0308223	0.180101	344.5	0.383352	0.20041	1.91283	0.0557696	0.281463	0.0921998	0.105829	0.108324	0.113161	0.0136291	0.0161246	0.0209609	-0.371524	-0.382558	501	182	-	-	-	-	-
chr10	97452924	97453529	+	NM_001287803.1,NM_032327.3,NM_198043.2,NM_198045.2,NM_198046.2,NR_109895.1,XM_006718021.1,XM_006718022.1,XM_006718023.1,XM_006718024.1,XM_017016766.1,XM_017016767.1,XM_017016770.1,XM_017016772.1,XM_017016773.1,XM_017016774.1	84287	ZDHHC16	GT_AG	0.95825	0.917733	CACCACTGCCGTATCCTTTTGCTTT	AATTGTGTTTGATTCTAGTCCTTAATCATTTCCCAACCAGCCTGGC	GTCCTTAAT	160.417	0.0454901	0.377592	0.120474	0.904107	0.989929	149.583	0.0216579	0.234346	0.0924187	0.926365	0.979326	155.083	0.472413	0.247206	1.91101	0.0560038	0.281946	0.115175	0.144639	0.138921	0.168484	0.0294646	0.0237458	0.0533092	0.072643	-0.0126062	207	115	-	-	-	-	-
chr22	45807023	45842990	+	NM_001167621.1,NM_013236.3	25814	ATXN10	GT_AG	0.941706	0.901568	AGTAACCCCTGTATCCTTGCATGTG	CAGGAAAGTACGTTGTCACATTCCTTCACTCTGGCTCCAGTTCTGA	TTCCTTCAC	1290.58	0.0566348	0.283506	0.199766	0.841664	0.978824	1121.58	0.39861	0.185828	2.14504	0.0319495	0.183556	1090.75	0.365469	0.191412	1.90933	0.0562196	0.282592	0.028405	0.0316624	0.032191	0.0400714	0.00325742	0.00378595	0.0116664	-0.610118	-0.701638	453	1869	-	-	-	-	-
chr8	21994452	21995491	+	NM_015024.4,XM_017013245.1,XR_001745502.1	23039	XPO7	GT_AG	0.866537	0.931566	TTGAATGGATGTATCCTAACTCAAA	TTCTGGAATCAGAAATCTTTCCTTAGCTTCTCATTTACAGATATCC	TTCCTTAGC	250.75	0.0866353	0.353994	0.244737	0.80666	0.973758	254.333	0.656673	0.248597	2.64151	0.00825366	0.0818333	284.583	0.456737	0.239714	1.90534	0.0567355	0.283927	0.0631533	0.0662827	0.11068	0.0844171	0.0031294	0.0475272	0.0212638	-0.0189297	0.240959	412	139	-	-	-	-	-
chr12	113161383	113161892	-	NM_001111322.1,NM_024072.3	79039	DDX54	GT_AG	0.884393	1	AGCGAGACCTGTATCCTGAGGGGCG	CCCAGGGGCTTCACGCAGCTTCCTTAACGAGGTTTCCCAGCTATCA	TTCCTTAAC	129.583	-0.547832	1.00512	-0.545043	0.585724	0.915367	146.333	-0.298173	0.451632	-0.660212	0.509118	0.77382	152.167	-0.931473	0.494429	-1.88394	0.0595737	0.291305	0.0196199	0.0101459	0.0154231	0.0106492	-0.00947407	-0.00419682	-0.00897074	0.169687	0.260456	285	8	-	-	-	-	-
chr15	59261510	59272305	-	NM_004998.3	4643	MYO1E	GT_AG	0.956215	0.899875	CTACATTTTTGTATCCTTTATTGGC	TATGAATATTAATGATGGACCTTAACTGAGTTAAATTCAGACATAT	GACCTTAAC	216.5	0.301895	0.285996	1.05559	0.291155	0.794413	204.083	0.693656	0.22628	3.06547	0.00217328	0.035554	207.5	0.40334	0.215624	1.87057	0.0614051	0.295719	0.0294673	0.0380855	0.049125	0.0545909	0.0086182	0.0196576	0.0251236	-1.06042	-0.871332	140	244	-	-	-	-	-
chr6	149595235	149597506	-	NM_001204076.1	11104	KATNA1	GT_AG	0.832585	0.838793	TTGCCGTCAGGTATCTTCCTTTCAA	ACATTGTGTGTGTTGTTGTTGTTTTTAACTTAAAACCTAGGGATGC	GTTTTTAAC	148.083	-0.0164654	0.285119	-0.0577493	0.953948	0.997703	155.25	-0.551698	0.225429	-2.44732	0.0143922	0.115117	163.583	-0.443479	0.23993	-1.84837	0.0645491	0.303858	0.0875986	0.120331	0.100126	0.0836364	0.0327328	0.0125272	-0.00396225	0.392331	0.347958	174	138	-	-	-	-	-
chr16	19608275	19608973	+	NM_001300743.1,NM_020314.5,XM_005255435.3,XM_006721065.3,XM_011545897.2,XR_001751954.1,XR_001751955.1	57020	VPS35L	GT_AG	0.982645	1	TTCCAAGATTGTATCCTTTTTTTTT	CCTTCTGGAAAACATCTTCCTTAACAGGATGTTTTTGTAGTTACGT	TTCCTTAAC	77.25	0.627609	0.411621	1.52473	0.127328	-	78.4167	0.706864	0.32919	2.14728	0.031771	0.182886	75.9167	0.612463	0.332238	1.84345	0.065264	0.305676	0.0610708	0.111154	0.103316	0.0809003	0.0500833	0.0422449	0.0198294	-0.236578	-0.349765	108	45	-	-	-	-	-
chr1	226361542	226361968	-	NM_001618.3	142	PARP1	GT_AG	0.967319	0.968226	TATATAACGAGTATCCTTTCTTGAG	TGTTGTATGGCTGTTGGCTCCTTAACAAGCTTCCCCTCAGGTACAT	CTCCTTAAC	610.167	-0.280622	0.322485	-0.870185	0.384199	0.842631	631.833	-0.355738	0.192221	-1.85067	0.0642173	0.273116	643.417	-0.374358	0.204125	-1.83396	0.0666602	0.309009	0.12122	0.0993028	0.0967872	0.0942087	-0.0219177	-0.0244333	-0.0270118	0.0128681	0.0149996	999	258	-	-	-	-	-
chr1	151344279	151344416	-	NM_000449.3,NM_001025603.1,XM_005245405.1,XM_005245406.3,XM_011509847.1,XM_011509848.1,XM_011509849.1,XM_011509850.1,XM_017001999.1,XM_017002000.1	5993	RFX5	GT_AG	0.912808	0.907418	GCCAGTCCAAGTATCCTTGACTAGA	GGAGATCGCCATGTGTTGGCTGCTCTTTAACTTGCATCAGATATTG	CTCTTTAAC	152.583	0.302035	0.506322	0.596527	0.550823	0.905193	156.5	0.581004	0.286598	2.02724	0.0426374	0.217182	147.75	0.567732	0.310163	1.83043	0.0671853	0.310249	0.0715249	0.0823468	0.103623	0.110173	0.0108218	0.0320985	0.0386481	-0.631362	-0.958191	248	41	-	-	-	-	-
chr16	88647176	88648044	-	NM_000101.3,XM_011522905.2	1535	CYBA	GT_AG	0.927368	1	CCTACTCCATGTATCCTTCCACCTG	TCAGGCTGAGCTGGGCTGTTCCTTAACCACATGGCTTCAGTGTGGC	TTCCTTAAC	696.917	0.728993	0.364046	2.00247	0.0452339	0.474724	665.417	0.706149	0.364991	1.9347	0.0530268	0.245525	637.167	0.741405	0.405679	1.82757	0.0676147	0.310955	0.0152701	0.0175447	0.0210568	0.0257188	0.00227465	0.00578677	0.0104487	-0.98173	-1.13509	1065	61	-	-	-	-	-
chr7	56058703	56059543	+	NM_001009186.1,NM_001762.3	908	CCT6A	GT_AG	0.795777	0.847599	ATATGGAGAGGTATCCGAGTAATTT	GTAACGTTGCTTATCCATCTCCCTTAAAATGCTATTTCAGGCTGAC	TCCCTTAAA	1998.83	0.237145	0.178711	1.32698	0.184516	0.708842	2089.25	-0.128525	0.13949	-0.921392	0.356846	0.65898	2046.42	0.257035	0.144446	1.77946	0.0751644	0.328126	0.0359576	0.0370987	0.0319582	0.0362937	0.00114116	-0.00399943	0.000336128	0.0110425	-0.114018	3657	424	-	-	-	-	-
chr6	147206069	147235249	+	NM_001127715.2,NM_139244.4,XM_006715339.2,XM_011535453.1,XM_017010268.1,XR_001743163.1,XR_245502.2,XR_245504.2	134957	STXBP5	GT_AG	0.971835	0.928189	CTTTAAGGCTGTATCCTTTCTTTAA	CGAACAAATACCATAAACTCCTTAATGGAATTAATTACAGCTTTGG	CTCCTTAAT	4021.58	0.347176	0.26697	1.30043	0.193454	0.719332	3342.83	0.443439	0.170594	2.59938	0.00933915	0.0882561	3420.75	0.313351	0.183561	1.70707	0.0878098	0.354844	0.137761	0.185711	0.201654	0.182546	0.0479501	0.0638931	0.0447849	0.43891	0.501454	356	8044	-	-	-	-	-
chr17	57867416	57868149	-	NM_001271875.1,NM_001292025.1,XM_011524812.2,XM_017024640.1,XM_017024641.1,XR_001752509.1,XR_934459.2	404093	CUEDC1	GT_AG	0.958563	0.866075	AGCATCAGTCGTATCCTTTCCAGCC	CCCCTCATCCCTGGGACGGTTTTCCTGAATGGCCTGGCAGGCTGGG	TTCCTGAAT	66.9167	0.0863546	0.451257	0.191365	0.84824	-	66.8333	0.328399	0.36969	0.88831	0.374374	0.674088	68.3333	0.71812	0.428744	1.67494	0.0939463	0.367371	0.284378	0.276973	0.32908	0.387553	-0.00740452	0.0447022	0.103175	-0.0322405	-0.427852	45	97	-	-	-	-	-
chr8	94876286	94876445	+	NM_017864.3,NR_073444.1,NR_073445.1,XM_017013616.1,XM_017013617.1,XM_017013618.1,XM_017013619.1	55656	INTS8	GT_AG	0.964808	1	TACTTGACTTGTATCCTTTCATCCA	TTAATACTATCAGATTTATTTTCCTTAACTGATTCATTAGATCTTC	TTCCTTAAC	130.667	0.66404	0.469588	1.41409	0.157335	0.681224	136.5	0.765466	0.386239	1.98184	0.0474968	0.230863	124.083	0.64504	0.39861	1.61823	0.105614	0.390006	0.0318118	0.0489212	0.0518151	0.0406168	0.0171094	0.0200032	0.00880498	-0.199963	-0.419251	235	18	-	-	-	-	-
chr15	43737009	43744394	-	NR_002318.2	440278	CATSPER2P1	GT_AG	0.961351	1	GTCCTTGAGTGTATCCTTTCATGTC	CTTCCTTAACTTTTATTCCTCCTTTGCTCTATCCTCACAGAATTGC	TTCCTTAAC	53.1667	-0.851188	0.742214	-1.14682	0.251455	-	60.1667	1.75864	0.977761	1.79864	0.072075	0.291111	57.0833	1.5837	0.983618	1.61008	0.107381	0.393113	0.576803	0.451425	0.776786	0.614286	-0.125378	0.199983	0.0374832	-1.41492	-0.865723	2	102	-	-	-	-	-
chr12	118027019	118027952	+	NM_001130112.2,NM_007370.5,NM_181578.3,XM_011538643.2,XM_011538645.2,XM_017019779.1	5985	RFC5	GT_AG	0.961798	0.935378	GCCTACAGAAGTATCCTTTCTCATG	GTTCTGGAACTTGTTCCCTTTGCCTTAACTGCTCCTCTAGATATTA	TGCCTTAAC	229.167	0.540323	0.274502	1.96838	0.0490246	0.487002	232.75	0.736245	0.204433	3.6014	0.00031651	0.00963895	219.583	0.350233	0.219344	1.59673	0.110326	0.399029	0.0491346	0.0813106	0.10315	0.0540335	0.032176	0.0540157	0.00489889	-0.078205	-0.142881	335	124	-	-	-	-	-
chr12	118027019	118027961	+	NM_001206801.1	5985	RFC5	GT_AG	0.961798	0.935378	GCCTACAGAAGTATCCTTTCTCATG	CTTGTTCCCTTTGCCTTAACTGCTCCTCTAGATATTACAGAGTTGA	TGCCTTAAC	225.667	0.572793	0.269218	2.12762	0.0333688	0.433432	231.5	0.729584	0.20444	3.5687	0.000358759	0.0105083	218	0.34988	0.219578	1.59342	0.111066	0.400284	0.358854	0.3793	0.380715	0.355173	0.0204459	0.0218614	-0.00368088	-0.0822331	-0.142943	330	124	-	-	-	-	-
chr12	49100647	49101249	-	NM_001300750.1,NM_001300751.1,NM_018113.3,XM_017019626.1,XM_017019627.1,XM_017019630.1,XM_017019631.1	55716	LMBR1L	GT_AG	0.941717	0.959964	TACTCATCTTGTATCCTTCTGGAAA	ATTCTTGGAGCCAGCCAGTTCTTCCTTAATGCAGTGGCAGTTACCT	TTCCTTAAT	33.8333	0.885216	0.539847	1.63975	0.101056	-	45.5	0.0995359	0.399911	0.248895	0.803442	-	44.6667	0.64879	0.4129	1.5713	0.116113	0.409296	0.266038	0.465088	0.320723	0.370878	0.199051	0.0546849	0.104841	-0.334649	-0.486888	45	31	-	-	-	AA	AA
chr7	140753394	140754186	-	NM_004333.4,XM_017012558.1,XM_017012559.1,XR_001744857.1	673	BRAF	GT_AG	0.941312	0.919382	AAGAGTAATAGTATCCTTCCTGAAA	AAATGAGATCTACTGTTTTCCTTTACTTACTACACCTCAGATATAT	TTCCTTTAC	53	0.114338	0.406826	0.28105	0.778672	-	48.25	0.672806	0.371335	1.81186	0.070008	0.286417	53.25	0.542485	0.356127	1.52329	0.127685	0.428803	0.129961	0.181179	0.226307	0.181471	0.0512184	0.0963463	0.0515105	-0.255196	-0.0424041	55	55	-	-	-	-	-
chr14	23001038	23010100	-	NM_001130706.2,XM_006720232.2,XM_017021573.1,XM_017021576.1	60686	C14orf93	GT_AG	0.925321	0.886269	CGACCTTCGGGTATCCTTTTTCCAT	TTTCCTTTAACCTTTAGTTTTAATTTGGTTTAACCTTTAGTTTCAG	TCCTTTAAC	134.5	-0.389488	0.433549	-0.898373	0.368987	0.835212	136.583	0.0274026	0.341774	0.0801776	0.936096	0.982354	149.25	-0.488943	0.33341	-1.46649	0.142514	0.450567	0.446136	0.467519	0.522077	0.456086	0.0213826	0.0759409	0.00994976	-0.52486	-0.182077	21	246	-	-	-	-	-
chr8	120461256	120463691	+	NM_022045.4,XM_011516962.2,XM_011516963.2,XR_928318.2	27085	MTBP	GT_AG	0.975872	0.939193	AATTTGAGTTGTATCCTTTCATTTA	ATGGGTACCATTACATCATTTCTTTAACTCCTTAGTACAGAGGATT	TTCTTTAAC	133.5	-0.176091	0.308515	-0.570768	0.568157	0.909369	149.25	0.280128	0.239462	1.16982	0.242072	0.547738	176	0.338409	0.233336	1.45031	0.146972	0.457272	0.14412	0.118544	0.181157	0.159989	-0.0255762	0.037037	0.015869	0.0247651	0.415008	116	215	-	-	-	-	-
chr19	9828394	9828591	+	NM_001048241.2,NM_024292.3	59286	UBL5	GT_AG	0.839309	0.935378	TTAAATGCAAGTATCCACTGGCAGC	GTTCTACCGCTTCCATTTGCCTTAACTGCTCTGCGCCCAGCACGGA	TGCCTTAAC	861.083	-0.12487	0.436316	-0.286192	0.774731	0.966736	872.5	-0.174263	0.218844	-0.796291	0.425863	0.714759	826.167	-0.343994	0.237326	-1.44946	0.147209	0.457635	0.0347835	0.0341473	0.0332692	0.0278337	-0.000636263	-0.00151435	-0.00694979	0.421102	0.0531931	1697	103	-	-	-	-	-
chr8	100151917	100153293	+	NM_005034.3	5440	POLR2K	GT_AG	0.963249	0.957769	ACTAAAAGATGTATCCTTTTAACGA	GTTTAAGTACCGTTTTTGTCCTTAACTCAAATTAATACAGTGGTCG	GTCCTTAAC	387.167	0.256077	0.286389	0.894157	0.371238	0.836596	380.75	0.475335	0.212881	2.23287	0.0255578	0.161814	381.5	0.313648	0.217837	1.43983	0.149915	0.461925	0.0254706	0.0319236	0.0395741	0.0329926	0.006453	0.0141034	0.00752199	-0.38807	-0.275908	640	105	-	-	-	-	-
chr3	11817338	11826717	-	XR_001740021.1	132001	TAMM41	GT_AG	0.807868	0.816402	CTTTCTAAAGGTATCTTGAACCTTT	TTCTTAATGGAAGATGTGTTTATCTCTTTGTTTTAACTAGGTGACT	TGTTTTAAC	188.667	-0.130284	0.357897	-0.364025	0.715839	0.954997	174.417	0.102447	0.249201	0.411103	0.680997	0.873769	159.583	-0.386742	0.268934	-1.43805	0.150418	0.462576	0.0534732	0.0448544	0.0673851	0.0655066	-0.00861882	0.0139119	0.0120334	0.234292	0.241556	144	235	-	-	-	-	-
chr9	97668975	97669592	+	NM_002486.4,XR_001746305.1,XR_001746306.1,XR_001746307.1	4686	NCBP1	GT_AG	0.82946	0.942106	TATATTTCAGGTATCTTGGCTTGGG	TCTGTCTGTAGTACTACCTTAACTTCTTCTCCCTTTCCAGCGGTTT	TACCTTAAC	307.5	0.346143	0.328586	1.05343	0.292143	0.79476	303.25	0.216784	0.259966	0.833896	0.40434	0.697399	319.25	0.365903	0.255501	1.4321	0.152115	0.464902	0.0189392	0.0266303	0.019458	0.022224	0.00769111	0.000518718	0.00328478	-0.252832	-0.152785	560	51	-	-	-	-	-
chr14	60153179	60153951	-	NM_001322281.1	51635	DHRS7	GC_AG	0.7586	0.834711	AGAGTAAGTAGCATCTTATATTGAT	ACATCCCCCAAACACCCCTTTTCTGATTTTATTTAACTAGATCGAC	TTATTTAAC	66.1667	-0.155238	0.465005	-0.333841	0.7385	-	70.5	-0.44576	0.399667	-1.11533	0.264709	0.572012	70.6667	-0.5484	0.398815	-1.37508	0.169108	0.489243	0.0563456	0.048993	0.033092	0.0374363	-0.00735265	-0.0232536	-0.0189093	-0.127744	-0.204055	114	19	-	-	-	-	-
chr3	179574468	179576216	+	NM_004301.4,NM_177989.3,NM_178042.3	86	ACTL6A	GT_AG	0.905046	0.959964	TTTTGACAGCGTATCCTTGAAAGAG	GCGGCCTTGATACTTTCTTTTCCTTAATGTTTTAAACTAGATTTGC	TTCCTTAAT	206.25	0.49079	0.317798	1.54435	0.122504	0.631378	234.417	0.297667	0.228943	1.30018	0.193539	0.488075	229.333	0.313464	0.229688	1.36474	0.172335	0.493643	0.0275251	0.0535293	0.0547566	0.0413396	0.0260043	0.0272315	0.0138145	0.323057	0.214675	354	117	-	-	-	-	-
chr1	103551074	103551720	+	NM_017619.3	55599	RNPC3	GT_AG	0.93967	0.860786	CATGGTGGTTGTATCCTTTAAATCC	TTGCATATTCATGAAGGAAACCTTAATTTTAAATTATTAGCAGTTT	AACCTTAAT	73.25	0.508849	0.390414	1.30336	0.192453	-	75.5833	0.790207	0.324138	2.43788	0.0147738	0.117031	81.5	0.42336	0.314198	1.34743	0.177842	0.501393	0.204936	0.2797	0.35247	0.259392	0.0747644	0.147534	0.0544565	-0.688191	-0.314072	60	91	-	-	-	-	-
chr11	73677963	73679653	-	NM_001243718.1,NM_001243719.1,NM_002869.4,NM_198896.1	5870	RAB6A	GT_AG	0.968655	0.910057	AGAGAAGATAGTATCCTTTTTATTT	TTGTACTTTCCCATTTATGGCTTCTTAACTTTTGTTTCAGTGATTG	CTTCTTAAC	165.333	0.154837	0.330058	0.46912	0.638984	0.932212	191.667	0.279735	0.256102	1.09228	0.274711	0.58207	196.25	0.37261	0.277486	1.34281	0.179335	0.503112	0.0261662	0.0429479	0.05515	0.0558885	0.0167818	0.0289838	0.0297223	0.745113	0.576025	314	92	-	-	-	-	-
chr1	32224122	32224409	+	NM_003757.3	8668	EIF3I	GT_AG	0.943211	0.941831	GACGCTGACTGTATCCTTATTTTGG	GCTCGGGTGAACTTCGTCATATTTCTTAACAACTCTTCAGGGGACA	TTTCTTAAC	922.75	-0.0715446	0.390357	-0.18328	0.854578	0.981774	974.833	0.0790764	0.224536	0.352178	0.724705	0.896021	1029.08	-0.272056	0.20549	-1.32393	0.185525	0.511685	0.022631	0.0234988	0.0246736	0.018319	0.000867781	0.00204258	-0.00431202	0.187062	0.245161	1915	95	-	-	-	-	-
chr1	241860705	241861405	+	NM_001319224.1,NM_003686.4,NM_006027.4,NM_130398.3,XM_006711840.2,XM_011544321.1,XM_011544322.1,XM_011544323.2,XM_011544324.2,XM_017002793.1	9156	EXO1	GT_AG	0.953924	0.959964	ACGCTGGGCAGTATCCTTTCTGAAA	TTGTTAATAAATACATTTTTCCTTAATCTTGCTAATCTAGATATGT	TTCCTTAAT	141.5	-0.324191	0.297086	-1.09124	0.275169	0.786305	127.25	-0.180456	0.269365	-0.66993	0.502902	0.769729	136.5	-0.354418	0.270862	-1.30848	0.19071	0.518847	0.0868199	0.0821945	0.0761874	0.0686566	-0.00462545	-0.0106325	-0.0181633	-0.379786	-0.187152	196	65	-	-	-	-	-
chr16	2206215	2206357	+	NM_001199173.1,NM_001199174.1,NM_022372.4,XM_005255475.3,XM_005255479.2,XM_017023548.1,XM_017023549.1,XM_017023550.1,XM_017023551.1,XM_017023552.1,XR_001751962.1,XR_243294.3	64223	MLST8	GT_AG	0.87621	0.968226	CCAGGACTCCGTATCCTCCACCCGG	CTCAGGGCTACCTTCCCGTCATCCTCCTTAACAGTCCCAGCAGGTG	CTCCTTAAC	75.6667	0.0595505	0.472896	0.125927	0.899789	-	77.6667	-0.214739	0.397525	-0.540189	0.589066	0.822688	80.5833	-0.572362	0.439756	-1.30154	0.193072	0.52164	0.0651956	0.0740475	0.0627741	0.0463066	0.0088519	-0.0024215	-0.018889	0.344347	0.264905	148	17	-	-	-	-	-
chr19	11553811	11554010	-	NM_032377.3,XM_017027356.1,XM_017027357.1,XM_017027358.1,XM_017027359.1	84337	ELOF1	GT_AG	0.916109	0.878136	CCCATAACGTGTATCCTTGGAAACC	GTTCCAATGCCAATGATCGCCCTTGACCTAAGTGGCCCAGATCTGT	GCCCTTGAC	170.083	-0.251902	0.568609	-0.443015	0.657755	0.939075	176.083	-0.418138	0.355145	-1.17737	0.239047	0.544124	188.583	-0.45999	0.354503	-1.29756	0.194437	0.523669	0.0377771	0.0261337	0.0240907	0.024878	-0.0116434	-0.0136863	-0.012899	0.692026	0.650391	374	19	-	-	-	-	-
chr16	2206215	2206360	+	NM_001199175.1	64223	MLST8	GT_AG	0.87621	0.968226	CCAGGACTCCGTATCCTCCACCCGG	AGGGCTACCTTCCCGTCATCCTCCTTAACAGTCCCAGCAGGTGAAT	CTCCTTAAC	73.5833	0.0615387	0.480547	0.12806	0.898102	-	75	-0.193563	0.403394	-0.479837	0.631343	0.845243	78.25	-0.568513	0.439658	-1.29308	0.195983	0.525316	0.367442	0.37167	0.368857	0.360017	0.00422837	0.00141508	-0.00742456	0.347202	0.265289	143	17	-	-	-	-	-
chr8	25389233	25390205	+	NM_024940.7,XM_011544661.1,XM_011544662.1,XM_011544663.2,XM_017013865.1,XM_017013866.1,XM_017013867.1,XM_017013868.1,XR_001745602.1	80005	DOCK5	GT_AG	0.962735	1	CCCAAGCAGTGTATCCTTTCCGGGG	ACGACCCCAGCCCCTCTCCTTTCCTTAACGAGCTCTTCAGACATGC	TTCCTTAAC	103.25	0.162548	0.34685	0.468642	0.639326	-	96	0.526885	0.291881	1.80514	0.0710534	0.28896	104.333	0.384238	0.300773	1.2775	0.201425	0.531963	0.057407	0.0690917	0.0973491	0.0778753	0.0116847	0.0399421	0.0204683	-0.457664	-0.236776	140	59	-	-	-	-	-
chr1	186388549	186389587	+	NM_001164245.1,NM_001164246.1,NM_017847.5,XM_011509660.1,XM_011509661.1,XM_017001543.1	54953	ODR4	GT_AG	0.906966	0.917733	CTACAAAAAAGTATCTTTTGTTCAG	TAATGCCTTTTTTGGTTATTTCTGTCCTTAATTAGTGAAGAATATT	GTCCTTAAT	220.167	0.229173	0.313855	0.730188	0.465276	0.874816	216.667	0.276321	0.222879	1.23978	0.215057	0.515015	219.083	0.277325	0.217862	1.27294	0.203039	0.533666	0.183827	0.261113	0.275234	0.255836	0.0772862	0.0914063	0.0720091	-0.391477	-0.38771	154	267	-	AA	-	-	-
chr2	231222821	231226773	+	NM_001271466.2,NM_001291656.1,NM_025139.5,XM_011511905.1,XM_011511906.1,XM_011511907.1,XM_011511908.2,XM_011511909.2,XM_011511910.1,XM_011511912.1,XM_011511913.2,XM_011511914.2,XM_011511915.2,XM_011511916.2,XM_017005021.1,XM_017005022.1,XM_017005024.1,XM_017005025.1,XR_923031.1	80210	ARMC9	GT_AG	0.963384	0.906111	AACAATATATGTATCCTTTTGAAGC	CCCTGAATGCCTGTTTTCCTGAACTTCTTTTTCATCCCAGAAGGAG	TTCCTGAAC	75.6667	0.258425	0.374839	0.689429	0.490553	-	96.3333	0.571255	0.309931	1.84316	0.065305	0.275842	90.9167	0.448816	0.353124	1.27099	0.203733	0.534603	0.052454	0.0832418	0.15104	0.113181	0.0307877	0.0985858	0.0607273	0.544335	0.494608	66	131	-	-	-	-	-
chr6	33269558	33269743	-	NM_001289174.1,NM_001289175.1,NM_001289176.1,NM_022553.5,XM_011514797.1,XM_011514798.2,XM_011514799.1,XM_017011177.1,XM_017011178.1,XM_017011179.1	6293	VPS52	GT_AG	0.887708	0.888593	ATTCGGGATTGTATCCTCCAGCAGA	CCATCTTCACCATGAGGCCCCTTGACTTTTTGTGGATCAGATATTC	CCCCTTGAC	47.3333	0.337259	0.473401	0.712417	0.476207	-	46.0833	0.606635	0.436206	1.39071	0.164314	-	45.1667	0.540133	0.437609	1.23428	0.217097	0.549674	0.0967633	0.122749	0.138382	0.129639	0.0259858	0.0416185	0.0328761	-0.326165	-0.420194	72	20	-	-	AA	-	-
chr1	35738583	35739135	-	NM_001190481.1,NM_022111.3,XM_011541938.2,XM_011541940.2,XM_011541941.2,XR_001737361.1	63967	CLSPN	GT_AG	0.835283	0.843674	AAAAACATAGGTATCTTGGTTGTTG	GAGGACTGCCGAATGCTGATTACCTTCACTCTTTGTTTAGATGATG	TACCTTCAC	168.75	0.737308	0.493488	1.49408	0.135156	0.653553	160.667	0.337948	0.363062	0.930826	0.351944	0.654885	169.583	0.439124	0.356446	1.23195	0.217967	0.55086	0.0193529	0.0291823	0.0227557	0.0218355	0.00982946	0.00340285	0.00248259	-0.404022	-0.231695	302	19	-	-	-	-	-
chr1	235419562	235427139	+	NM_001079515.2,NM_001287801.1,NM_001287802.1,NM_003193.4	6905	TBCE	GT_AG	0.944087	0.941831	GCATGTCCTAGTATCCTTTTCACCG	GAATCTTTTGAAATTACTGTTTCTTAACATGTGCTTTTAGATATCA	TTTCTTAAC	143.75	0.780778	0.26704	2.92382	0.00345766	0.179724	147.25	0.541538	0.234149	2.31279	0.0207342	0.142906	155.917	0.295585	0.24204	1.22122	0.222001	0.555881	0.0458818	0.0920372	0.102426	0.0584819	0.0461554	0.0565444	0.0126001	-0.00751346	0.269918	138	179	-	-	-	-	-
chr6	36076609	36083037	+	XR_926065.1	1432	MAPK14	GT_AG	0.948734	0.839365	GGTACAGACCGTATCCTTTAAAAAG	TGGTTGTTAGTAATTCCTGGATTTCCTTTAAAGATATAAGAAATAC	TTCCTGGAT	675.333	0.316339	0.299636	1.05575	0.291085	0.794322	766.75	0.503209	0.200659	2.50779	0.012149	0.104276	784.083	0.240761	0.198493	1.21294	0.225152	0.559476	0.177397	0.267509	0.272814	0.238574	0.0901115	0.0954163	0.0611768	-0.154696	0.0568022	230	1333	-	-	-	-	-
chr12	68759240	68764703	+	NM_018656.2	55508	SLC35E3	GT_AG	0.961006	0.84188	CACCTGTCACGTATCCTTTTCATAT	TATCTTGTTATTCCTTTTTATCCTTATCCAAAAACCTCAGCTATAA	ATCCTTATC	235.083	0.535858	0.342852	1.56294	0.118066	0.624874	213	0.51358	0.256047	2.0058	0.0448775	0.223256	235.75	0.293226	0.249757	1.17405	0.240377	0.577524	0.224791	0.273619	0.226688	0.202571	0.0488277	0.00189735	-0.0222195	-0.326696	0.199684	77	409	-	-	-	-	-
chr19	36143129	36145805	+	NM_001003962.2,NM_001302632.1,NM_001302633.1,NM_001749.3,XM_005259295.1,XM_005259296.1,XM_011527359.1	826	CAPNS1	GT_AG	0.915569	0.910057	CGTGATGGATGTATCCTTGGGGGCA	CTGGGTGTAGCTGTCACTCTTCTTAACACCCTCCCACCAGAGCGAC	CTTCTTAAC	873.667	0.502529	0.387185	1.2979	0.19432	0.7199	833.917	0.317888	0.209359	1.51839	0.128917	0.395641	806.083	0.248593	0.213298	1.16547	0.243828	0.581122	0.00538836	0.0117242	0.0113559	0.0106966	0.0063358	0.00596751	0.0053082	-0.4107	-0.539529	1522	121	-	-	-	-	-
chr18	36829197	36834319	+	NM_001322327.1,NM_020776.1,NR_136303.1,NR_136304.1,NR_136305.1,XM_005258315.4,XM_011526100.2	57536	KIAA1328	GT_AG	0.948951	0.861532	AGCCGGGACTGTATCCTTTGCCCGC	GATAATATTATTGTATTTTCCTTCATGTTCTCCTGCGTAGTTTCTG	TTCCTTCAT	95	0.71086	0.416864	1.70526	0.0881465	-	108.833	0.344384	0.349408	0.985619	0.32432	0.629781	125.5	0.36223	0.317186	1.14201	0.25345	0.591315	0.183763	0.284028	0.204386	0.262331	0.100265	0.0206237	0.0785677	0.425824	0.557882	25	217	-	-	-	-	-
chr2	27631067	27631833	+	NM_001145047.1,NM_001145048.1,NM_007266.3	11321	GPN1	GT_AG	0.963752	0.83589	TAATGAAACAGTATCCTTTTCCATC	CTAATCTATAAGCGATTTCAGTCCTCAACTTGGTGTCTAGATATGG	GTCCTCAAC	86.6667	-0.0956997	0.348421	-0.274667	0.783572	-	85.3333	0.366522	0.304664	1.20303	0.228963	0.531969	91.6667	0.356371	0.314129	1.13447	0.256597	0.594962	0.0683227	0.076733	0.098721	0.092427	0.00841028	0.0303983	0.0241043	0.213932	0.235457	133	57	-	-	-	-	-
chr4	109818091	109819000	+	NM_018983.3,NM_032993.2	54433	GAR1	GT_AG	0.959976	0.959964	CAGAGATTTTGTATCCTTTTTCATT	TCATCTTAATTGCTCATTTGTTCCTTAATGAAAATAATAGTATTTT	TTCCTTAAT	158.5	-0.521684	0.402086	-1.29744	0.194479	0.720076	128.583	-0.2114	0.314892	-0.671339	0.502004	0.769072	124	-0.374955	0.330689	-1.13386	0.256854	0.595187	0.0471222	0.0363002	0.0460425	0.0305756	-0.010822	-0.00107972	-0.0165466	-0.175815	-0.184753	249	41	-	-	-	-	-
chr11	116784449	116784854	-	NM_001317086.1,NM_003904.4	8882	ZPR1	GT_AG	0.89003	1	AAGCTAGTACGTATCTTTTGCCAAG	TGTTCGCCTGGAAGTAGATTTCCTTAACTCCGTTTTCCAGAAATCC	TTCCTTAAC	163.583	-0.025025	0.49427	-0.0506302	0.95962	0.998372	150.5	0.575227	0.297067	1.93635	0.0528246	0.244927	170.833	0.336955	0.30291	1.11239	0.265969	0.604145	0.0510188	0.0579839	0.0744115	0.0649275	0.00696509	0.0233927	0.0139087	0.0457303	0.338452	296	44	-	-	-	-	-
chr11	34131532	34132124	+	NM_001144030.1,NM_024662.2	55226	NAT10	GT_AG	0.932319	0.941831	CTTGTGAACTGTATCCTCCTCTGGG	GGCTATTTGTTTTGTTTTGGTTTCTTAACTCCAGACCCAGGTACTA	TTTCTTAAC	167.667	0.508668	0.398993	1.27488	0.202352	0.72825	158	0.654704	0.313927	2.08553	0.0370209	0.199817	176.667	0.317274	0.290141	1.09352	0.274166	0.613162	0.0488428	0.0686394	0.0848521	0.0572163	0.0197967	0.0360093	0.00837353	0.354765	0.612123	306	68	-	-	-	-	-
chr2	162356482	162360745	+	XM_017003769.1	25801	GCA	GT_AG	0.91991	0.933254	CATGTTGGATGTATCCTTGAATAGA	CATGTTTGTAATATAGTTTGTTCCTTGATCAAATAATCAGAGAAAA	TTCCTTGAT	57.9167	-0.26953	0.404431	-0.666442	0.505129	-	67.1667	0.327992	0.346658	0.946154	0.34407	0.648274	69.3333	0.388206	0.356587	1.08867	0.276299	0.615434	0.222084	0.249961	0.355265	0.326276	0.0278773	0.133181	0.104192	-0.39214	-0.56641	45	70	-	-	-	-	-
chr6	87665834	87667010	+	XM_005248704.1,XM_017010634.1,XM_017010638.1,XM_017010639.1	23595	ORC3	GT_AG	0.956307	0.959964	AAATTATCCAGTATCCTTTTAAAAC	TTTGTCAAAAATACAGCACGGCCAGTTTCCTTAATTAAAGCCTCCA	TTCCTTAAT	114.333	0.272911	0.396776	0.687821	0.491565	-	108.917	0.659453	0.268652	2.45468	0.0141012	0.113606	117.75	0.287922	0.265179	1.08576	0.277583	0.616437	0.0989105	0.141301	0.163941	0.11777	0.0423909	0.0650305	0.0188594	-0.732149	-0.375501	140	77	-	-	-	-	-
chr6	87665834	87667017	+	NM_001197259.1,NM_012381.3,NM_181837.2,XM_005248705.1,XM_005248706.1,XM_011535651.1,XM_017010635.1,XM_017010636.1,XM_017010637.1,XM_017010640.1,XR_001743294.1,XR_001743295.1	23595	ORC3	GT_AG	0.956307	0.959964	AAATTATCCAGTATCCTTTTAAAAC	AAAATACAGCACGGCCAGTTTCCTTAATTAAAGCCTCCAGTGCTCG	TTCCTTAAT	114.333	0.272911	0.396776	0.687821	0.491565	-	108.917	0.659453	0.268652	2.45468	0.0141012	0.113606	117.75	0.287922	0.265179	1.08576	0.277583	0.616437	0.140984	0.168223	0.190605	0.146275	0.0272389	0.049621	0.00529144	-0.733842	-0.375501	140	77	-	-	-	-	-
chr5	134893656	134896293	+	NM_024715.3	79770	TXNDC15	GT_AG	0.835352	0.854315	AGCACAGCAGGTATCTTCCATTGGT	TAATAATAAATTCAGGTTTTTTGACTTCTTTCTCTTGTAGCCTTTC	TTTTTTGAC	140.833	0.294109	0.349264	0.84208	0.399743	0.849643	130.5	0.48981	0.315196	1.55398	0.120189	0.381667	128.167	0.33172	0.307931	1.07725	0.281366	0.619719	0.0230301	0.029807	0.0395086	0.028664	0.00677691	0.0164784	0.00563389	-0.0552777	-0.120552	212	62	-	-	-	-	-
chr6	143432612	143433830	-	NM_001286259.1,NM_182503.2,XM_011535439.2,XM_011535444.2,XM_017010260.1,XM_017010262.1,XM_017010263.1	134637	ADAT2	GT_AT	0.946178	0.859839	CGCCTGATGAGTATCCTTTGACTTC	TGAAATGTACATTCTATGCAGGACCTTAATTCTGTCTTATAAATCC	GACCTTAAT	128.75	-0.0415259	0.382371	-0.108601	0.913519	0.991498	131.083	-0.021178	0.284113	-0.074541	0.94058	0.984247	133.083	0.294124	0.274277	1.07236	0.283558	0.621553	0.150091	0.165598	0.158097	0.180957	0.0155069	0.00800593	0.0308657	0.252497	0.0889674	112	161	-	-	-	-	-
chr3	113420180	113426123	-	NM_001164496.1,NM_018338.3	55779	CFAP44	GT_AG	0.840913	0.931566	TCACACTTGTGTATCCACCCTGGCT	TAGTGTTTTTCACTTCTTTTCCTTAGCAACTTTCCCTCAGACATTC	TTCCTTAGC	123.5	0.812088	0.405499	2.00269	0.0452111	0.474576	125.417	1.23016	0.390528	3.14998	0.00163281	0.029224	125.167	0.37191	0.357214	1.04114	0.29781	0.634256	0.453005	0.579887	0.638916	0.471986	0.126882	0.18591	0.0189809	-0.931546	-0.298759	15	242	-	-	-	-	-
chr9	4834266	4841231	+	NM_001286699.1,NM_001286700.1,NM_005772.4,XM_006716715.3	10171	RCL1	GT_AG	0.951772	0.958716	GAGGAATGGCGTATCCTTTCCATTT	GGAATTCAAGCAGAATGACATCCTTAACTCCAGGCTGCAGGTACTC	ATCCTTAAC	272.917	-0.25305	0.246417	-1.02692	0.304459	0.803129	270.083	0.0525622	0.20631	0.254773	0.798898	0.928556	293.917	0.229855	0.221294	1.03869	0.29895	0.635457	0.085887	0.10444	0.105285	0.121721	0.0185531	0.019398	0.035834	0.62428	0.523866	164	466	-	-	-	-	-
chr17	32350327	32351785	+	NM_001032293.2,NM_001098507.1,NM_003457.3,XM_017025019.1,XR_001752611.1,XR_001752612.1,XR_001752613.1,XR_001752614.1,XR_001752615.1,XR_001752616.1,XR_934542.2,XR_934543.2	7756	ZNF207	GT_AG	0.928538	0.935378	CGTGGTGCTGGTATCCTTTGTCGGT	CATCATTAGGCTGTCTTTGTGCCTTAACAGTATTGATCAGGTATTG	TGCCTTAAC	551.583	0.0997173	0.367446	0.271379	0.7861	0.968824	561.333	-0.0815389	0.174253	-0.467933	0.639832	0.849923	614.917	-0.189407	0.182627	-1.03713	0.299677	0.636134	0.0902572	0.0929401	0.0846229	0.0833018	0.00268282	-0.00563438	-0.00695541	0.498114	0.673003	868	400	-	AD	-	-	-
chr15	30905898	30908117	+	NM_001146094.1,NM_001146095.1,NM_001146096.1,NM_014967.4,XM_005254232.4,XM_005254234.4,XM_005254235.3,XM_011521372.2,XM_017022012.1,XM_017022013.1,XR_001751149.1,XR_001751151.1	22909	FAN1	GT_AG	0.810156	0.941831	CAGTTATCAGGTATCTTACGCACGT	AATGCAGTGATTTTCAACATTTTTCTTAACTTTATTGCAGCTACTG	TTTCTTAAC	124.667	-0.336279	0.295997	-1.13609	0.255918	0.7723	110.25	-0.689357	0.269946	-2.55368	0.0106592	0.0962175	105.75	-0.281272	0.272169	-1.03345	0.301395	0.637787	0.0956507	0.0785615	0.0758221	0.0936924	-0.0170892	-0.0198287	-0.00195839	0.202237	-0.0781904	128	104	-	-	-	-	-
chr19	12719337	12720878	-	NM_001136195.1,NM_001136196.1,NM_013433.4	30000	TNPO2	GT_AG	0.933527	0.947077	CGTGCAGGATGTATCCTTCCTTCCT	GGAAGGCCTCTGTCTTCCAAGTCCCTTAACAGCCTGGCAGAAACTC	TCCCTTAAC	159.25	-0.164227	0.37746	-0.435084	0.663502	0.940911	132.667	-0.532558	0.261773	-2.03443	0.0419083	0.214876	146.333	-0.24853	0.243954	-1.01876	0.308319	0.644434	0.117798	0.0895917	0.0822929	0.0857983	-0.0282066	-0.0355054	-0.032	0.744418	0.766145	184	146	-	-	-	-	-
chr20	2861705	2863064	+	NM_080413.2	64601	VPS16	GT_AG	0.912833	0.958716	AGAGCATCCAGTATCCTTGGAGGGC	GCTTATTCTCCAACTGGATCCTTAACCGAGGAAAATACAGATATAA	ATCCTTAAC	63.1667	0.334626	0.601713	0.556122	0.578128	-	62.1667	0.372368	0.342933	1.08583	0.277553	0.585282	62.5833	0.367237	0.364979	1.00619	0.314326	0.650328	0.0664495	0.0879418	0.10173	0.092258	0.0214923	0.0352801	0.0258085	0.0103936	-0.0586177	70	58	-	-	AA,CE	-	-
chr1	223766432	223769840	+	NM_001146068.1,NM_001748.4	824	CAPN2	GT_AG	0.960251	0.97329	CATGCTAGATGTATCCTTTAATGTG	AATGGACCCACACTCAAGGGCTTTCCTTGACTGAAGGCAGTCGGAC	TTCCTTGAC	400	-0.0457761	0.342406	-0.133689	0.893648	0.988418	355.667	-0.137927	0.200919	-0.686482	0.492409	0.762542	423.417	-0.206741	0.205591	-1.0056	0.31461	0.650363	0.0122588	0.0189237	0.0137018	0.010554	0.00666488	0.00144299	-0.00170479	0.439135	0.788406	744	144	-	-	-	-	-
chr11	66338786	66340120	-	NM_001024957.1,NM_015399.3	25855	BRMS1	GT_AG	0.921689	0.97329	CTGGTTTCTGGTATCCTTTCACCCA	ACCTGCCACCTCCACTAGGCTTCCTTGACCCCCACCACAGGCCCAT	TTCCTTGAC	249.333	-0.0671802	0.498102	-0.134872	0.892713	0.988094	242.833	-0.245964	0.240357	-1.02333	0.306152	0.612738	261.833	-0.253147	0.266872	-0.948571	0.342839	0.676415	0.0721505	0.0787078	0.0589983	0.0512477	0.00655724	-0.0131522	-0.0209029	0.479341	0.540304	430	121	-	-	-	-	-
chr3	69064112	69067927	-	NM_003968.3,NM_198195.1,XM_011534210.1,XM_011534211.1	9039	UBA3	GT_AG	0.945383	0.919382	ATGTAGTTCCGTATCCTTTTGACAA	ATTAAAACTTAGCTGCTTAAGTTCCTTTACTTGTATTCAGACATTT	TTCCTTTAC	119.083	-0.370945	0.320018	-1.15914	0.2464	0.766895	128.917	-0.372035	0.248854	-1.49499	0.134916	0.405013	123.833	-0.251878	0.266129	-0.946449	0.34392	0.677459	0.0378449	0.0430896	0.0458014	0.030546	0.00524473	0.00795651	-0.00729892	0.136104	-0.123556	151	98	-	-	-	-	-
chr7	156725526	156725763	-	NM_022458.3,XM_005249555.2,XM_017012509.1,XM_017012514.1,XR_001744847.1,XR_001744848.1	64327	LMBR1	GT_AG	0.962668	0.933254	TTTTGATTTTGTATCCTTTCTTTAA	TTGCATTCTGTTGGAGAGTTTTTTTCCTTGATTCTCACAGCTATCT	TTCCTTGAT	119.417	-0.421971	0.328395	-1.28495	0.198811	0.72542	95.9167	-0.110833	0.301835	-0.367198	0.713471	0.890908	110	-0.275292	0.292036	-0.942665	0.345852	0.679287	0.0912349	0.0838586	0.0945373	0.0959201	-0.00737626	0.00330244	0.00468516	0.114989	0.377681	193	42	-	-	-	-	-
chr4	48543998	48544782	-	NM_015030.1,XM_005248090.4,XM_005248093.4,XM_011513680.2,XM_011513681.2,XM_011513682.2,XM_011513683.2,XM_011513684.2,XM_017008046.1	285527	FRYL	GT_AG	0.867619	0.850948	TCAAGCTCAGGTATCTTTTAAGAAA	AAGAACAAGAACAACCTACTCGTTTCCTTTGCATTCACAGAAGGAA	TTCCTTTGC	40.6667	-0.275209	0.477677	-0.57614	0.56452	-	39.1667	0.0296457	0.450722	0.0657737	0.947558	-	46.1667	0.40439	0.433439	0.932981	0.35083	0.683389	0.0632598	0.0557541	0.0692834	0.0668118	-0.0075057	0.00602355	0.003552	0.0692349	0.29259	67	20	-	-	-	-	-
chr1	11819555	11822694	+	NM_001256959.1,NM_001286.3,NR_046428.1	1185	CLCN6	GT_AG	0.969711	1	GTACAGACATGTATCCTTTTCACGG	CTCGGCTGATGAACAAGTTTCCTTAACCCAGTTTCCGCAGCGGTGG	TTCCTTAAC	145.417	0.324838	0.313932	1.03474	0.30079	0.80025	135.167	0.419304	0.274639	1.52674	0.126825	0.392266	137.833	0.278561	0.301868	0.922792	0.356115	0.687708	0.126024	0.204465	0.26273	0.215024	0.0784403	0.136706	0.0889993	-0.345338	-0.246545	47	236	-	-	-	-	-
chr4	3238979	3239845	+	NM_002111.7	3064	HTT	GT_AG	0.915347	1	TCGCGGCGATGTATCCTCTCTGGGT	CCCCTCATTTGCCGGCCTTTTTCCTTAACTCCTGCACCAGCCTCCC	TTCCTTAAC	52.75	0.684837	0.458912	1.49231	0.135619	-	55.8333	-0.0732612	0.412969	-0.177401	0.859193	0.954035	61.25	0.382511	0.415651	0.920271	0.357431	0.688666	0.0316607	0.070892	0.0437767	0.0353875	0.0392314	0.012116	0.00372685	0.281348	0.37827	98	21	-	-	-	-	-
chr14	99492875	99493513	+	NM_001099402.1,XM_005268154.4,XM_011537275.2	8812	CCNK	GT_AG	0.87545	0.957769	GTTTGGGGCTGTATCCTGACTCTCC	TGTAAAAGTTATTGGTTAGAGTCCTTAACCAGAACAACAGACACTA	GTCCTTAAC	160.667	-0.355367	0.288121	-1.2334	0.217428	0.740188	164.083	-0.39438	0.247826	-1.59136	0.111528	0.367149	172.583	-0.212815	0.235215	-0.904765	0.36559	0.69562	0.115118	0.0996594	0.105907	0.110122	-0.0154585	-0.00921131	-0.00499609	0.200878	0.20806	241	108	-	-	-	-	-
chr15	55850743	55852423	-	NM_001284338.1,NM_001284339.1,NM_001284340.1,NM_006154.3,NM_198400.3,NR_104302.1,XM_011521624.2,XM_011521625.2,XM_011521626.1	4734	NEDD4	GT_AG	0.889775	0.834986	CACTGTACAGGTATCCTGTAATCTA	CTCTATAAAATATTACAATATGATTTCATTAATGTGCTAGGCCACA	TTCATTAAT	112.5	0.572497	0.369852	1.54791	0.121645	-	110.917	0.650601	0.3183	2.04398	0.0409551	0.21228	133.833	0.286705	0.321121	0.892826	0.37195	0.700645	0.0408558	0.0540706	0.0654276	0.0470473	0.0132148	0.0245718	0.00619156	0.454455	0.97134	222	44	-	-	-	-	-
chr6	36076609	36095986	+	NM_139012.2,NM_139013.2,NM_139014.2,XM_006714998.3,XM_011514310.2,XM_017010299.1,XM_017010301.1,XM_017010304.1	1432	MAPK14	GT_AG	0.948734	0.879345	GGTACAGACCGTATCCTTTAAAAAG	TTATTTTGTCCCAACATTTTCCTTTATGGTCCACCATTAGATATTG	TTCCTTTAT	1543.75	0.327097	0.300177	1.08968	0.275854	0.786645	1702.83	0.392275	0.187027	2.09743	0.0359557	0.196365	1741.92	0.171978	0.19406	0.886209	0.375505	0.703562	0.157763	0.233014	0.255547	0.198647	0.0752502	0.0977839	0.0408836	-0.13504	0.0518228	239	3250	-	-	-	-	-
chr11	65209388	65209848	+	NM_001198868.1,NM_001198869.1,NM_005186.3,NR_040008.1,XM_006718698.1,XM_011545292.1	823	CAPN1	GT_AG	0.944332	0.910057	CCTCATGGATGTATCCTTCCGTTTG	TGGTCTAAGTGATGGAATTTCCTTCTTAACGGCCACCCAGCGTGAT	CTTCTTAAC	93.75	0.384444	0.636651	0.603854	0.545941	-	93.8333	-0.221974	0.457314	-0.485386	0.627402	0.843705	90.0833	0.3898	0.443064	0.879783	0.378977	0.706023	0.00608891	0.0144172	0.0153771	0.0215277	0.00832834	0.00928822	0.0154388	0.105925	-0.100795	178	11	-	-	-	-	-
chr16	84758808	84759362	+	NM_001272075.1,NM_005153.2,NR_073577.1,XM_006721332.1,XM_011523443.1,XM_017023863.1,XM_017023864.1,XM_017023865.1,XM_017023866.1,XM_017023867.1,XM_017023868.1,XM_017023869.1	9100	USP10	GT_AG	0.951506	0.919382	CATTAATGCTGTATCCTTCCTGGAC	CTGTTCATTTCCTTTACGCTTCCTTACTGCCACTACATAGACACTG	TTCCTTTAC	197.083	0.362564	0.271154	1.33711	0.181186	0.704322	170	0.321362	0.246383	1.30432	0.192124	0.486624	189.917	0.207831	0.238027	0.873142	0.382586	0.70852	0.0823322	0.105783	0.108191	0.10249	0.0234513	0.0258583	0.0201576	-0.250565	-0.161214	278	105	-	-	-	-	-
chrX	154478412	154478727	-	NM_006014.4	8270	LAGE3	GT_AG	0.960265	0.910332	CGCACATATTGTATCCTTTCCGAGC	AAGATCGTATCAGATGGCACCTTAACCGAATGACCCCCAGCACCCT	CACCTTAAC	98.6667	-0.0689376	0.708624	-0.0972837	0.922501	-	105.5	-1.56445	0.795539	-1.96653	0.0492376	0.235364	101.333	-0.579915	0.677787	-0.855601	0.392218	0.716355	0.0128326	0.00831384	0.00337553	0.00361458	-0.00451879	-0.00945711	-0.00921806	0.123551	-0.229219	191	3	-	-	-	-	-
chr1	212966346	212972579	+	NM_001136474.2,NM_001136475.2,NM_001301056.1,XM_011509987.2,XM_011509988.2,XM_011509989.2,XM_011509991.2,XM_011509995.1,XM_017002351.1,XM_017002352.1,XR_001737419.1,XR_921938.1,XR_921940.2,XR_921941.2,XR_921943.1	79805	VASH2	GT_AG	0.947595	0.97329	TCCTGGGCATGTATCCTTTAAGTTA	TCAAGGCCTCCTTTCTCTTCCTTGACTCAGATTGTCTAAGCTACTT	TTCCTTGAC	54.75	0.206632	0.502112	0.411525	0.680688	-	56.9167	1.01867	0.466527	2.18351	0.0289981	0.173666	56.3333	0.38109	0.446807	0.85292	0.393704	0.71782	0.163375	0.312499	0.312602	0.190797	0.149124	0.149227	0.0274221	-1.40287	-1.50426	14	84	-	-	-	-	-
chr15	66502751	66503057	-	NM_000968.3	6124	RPL4	GT_AG	0.952464	0.873838	TTTTGGAAACGTATCCTTTGTTTCA	ACTAAAATTTGAGAAATGTGATTCTTGACTGGAAAAATAGATGTGT	ATTCTTGAC	7601.17	0.108591	0.322791	0.336412	0.73656	0.959145	7889	0.126452	0.163393	0.773915	0.438981	0.725236	7850.42	0.141167	0.167266	0.843964	0.398689	0.72112	0.0185512	0.0192508	0.019393	0.0200632	0.000699617	0.000841856	0.00151205	0.653129	0.542355	16425	852	-	-	-	-	-
chr22	36320897	36321757	-	NM_002473.5,XM_011530197.2,XM_017028803.1,XM_017028804.1,XM_017028805.1,XM_017028806.1	4627	MYH9	GT_AG	0.934153	0.928189	ATTGAGACTTGTATCCTTGTGGTTC	CCTTCTCCCCAGCTTGTGTTGCTCCTTAATATTTGCAAAGATCTTT	CTCCTTAAT	628.833	0.0166165	0.242815	0.0684327	0.945441	0.995923	507.5	0.0901718	0.192483	0.468467	0.639451	0.849743	522.25	0.178627	0.215901	0.827357	0.408035	0.727792	0.0169445	0.0257275	0.0230787	0.020707	0.00878305	0.00613421	0.00376254	1.00109	0.99924	1176	162	-	-	-	-	-
chr21	33581501	33581950	-	NM_017613.3	29980	DONSON	GT_AG	0.969483	0.933254	CTATCAAGCTGTATCCTTTCAGTTG	TGAGATTTGCTTTTGCAATTTCCTTGATTGTCATCTTCAGGCGTAA	TTCCTTGAT	107.333	-0.0972828	0.348424	-0.279208	0.780085	-	107.583	0.113213	0.283531	0.399298	0.689673	0.879173	105.167	-0.244118	0.300615	-0.812061	0.416756	0.734356	0.123103	0.11693	0.136006	0.0983572	-0.00617267	0.0129026	-0.0247458	0.048614	-0.0304378	154	61	-	-	-	-	-
chr6	36076609	36100187	+	NM_001315.2,XM_017010300.1	1432	MAPK14	GT_AG	0.948734	0.878136	GGTACAGACCGTATCCTTTAAAAAG	GCACTGTATGTTTAACAATGCCCTTGACTAGGCATCTAAGATATTA	GCCCTTGAC	1823.42	0.286959	0.301921	0.950444	0.341887	0.824473	2011.5	0.394292	0.182014	2.16628	0.0302901	0.178068	2054.75	0.152549	0.189397	0.805442	0.420565	0.73732	0.144331	0.197899	0.249937	0.201734	0.0535677	0.105606	0.0574031	-0.149836	0.0496583	232	3876	-	-	-	AA	AD
chr8	143613296	143613523	-	NM_001317783.1,NM_003313.3,XM_005251051.3,XM_011517269.1	7264	TSTA3	GT_AG	0.897256	0.866438	GGAAGTCACCGTATCCTCTGGCTCC	GGAGGTGCTCTTCTCGCTGTGGCCTTGACAAAGCCTCCAGTTTGAT	GGCCTTGAC	166.083	0.333859	0.415136	0.804217	0.421271	0.857065	159.333	0.523656	0.277274	1.88859	0.0589474	0.260449	176.5	0.195034	0.269557	0.723535	0.469351	0.770162	0.061628	0.0746754	0.0798797	0.0664454	0.0130474	0.0182517	0.00481747	0.18957	0.374916	315	51	-	-	-	-	-
chr5	16780742	16781704	-	NM_012334.2,XM_006714475.2	4651	MYO10	GT_AG	0.929911	0.97329	ATTGTAGATTGTATCCTCTTTCATT	TTGTTTTTTTCCTTGACTTGCCATTGCTTTTCACATGAAGATTTAT	TTCCTTGAC	146.25	0.882984	0.383795	2.30066	0.0214107	0.363141	138.083	0.545817	0.264698	2.06203	0.0392047	0.207009	153.167	0.179848	0.265428	0.677575	0.498041	0.788472	0.0515426	0.104022	0.0684521	0.0604191	0.0524789	0.0169094	0.00887645	0.385699	0.605741	250	75	-	-	-	-	-
chr17	42798168	42798467	-	NM_001040431.2	28958	COA3	GT_AG	0.875428	0.906111	TTGGCTATTTGTATCCGTCCGTGTT	TGTGCATATTCTGTGTGGTTTCCTGAACCTACCTCCCCAGATGGTT	TTCCTGAAC	135.583	-0.0726117	0.442801	-0.163983	0.869745	0.984178	133	-0.146572	0.330202	-0.443887	0.657124	0.860018	128.417	0.216805	0.325198	0.666686	0.504973	0.792782	0.0392434	0.0328443	0.0295537	0.0418346	-0.00639908	-0.00968972	0.00259126	0.124558	-0.194575	245	24	-	-	-	-	-
chr7	129880972	129952502	-	NM_003344.3,NM_182697.2	7328	UBE2H	GT_AG	0.951014	0.919382	TGGTCAAGCTGTATCCTTCGTGGAG	ACTGTAAAGCCTGTGTAATTTCCTTTACCGTCCACCTTAGCATCGA	TTCCTTTAC	1454.75	0.742423	0.386564	1.92057	0.0547857	0.503436	1436.33	1.07774	0.401642	2.68335	0.00728892	0.0755121	1456.58	0.308432	0.464926	0.663399	0.507075	0.794117	0.115961	0.160829	0.217856	0.17185	0.0448684	0.101895	0.0558895	-0.398339	0.211889	51	3094	-	-	-	-	-
chr22	31105287	31105657	-	NM_080430.2	140606	SELENOM	GT_AG	0.942143	0.968226	TTCCATTCTAGTATCCTTCTGTTCT	TCCCTCTGCCCACCACCCCGCTCCTTAACACCACCTCCAGTCACAA	CTCCTTAAC	259	-0.650896	0.448558	-1.45109	0.146756	0.668391	229	-0.0125375	0.538604	-0.0232777	0.981429	0.998537	199.167	-0.260317	0.392926	-0.66251	0.507644	0.794403	0.0241297	0.014496	0.0194432	0.018542	-0.00963369	-0.00468656	-0.00558768	0.26695	-0.0550208	464	26	-	-	-	-	-
chr9	127336237	127338115	+	NM_001286779.1,NM_032293.4,NR_104591.1,XM_005252267.3,XM_005252268.2,XM_011519086.2,XM_011519087.2,XM_011519089.2,XM_011519090.2,XM_017015202.1,XR_001746389.1	84253	GARNL3	GT_AG	0.882861	0.947077	CACTTTACACGTATCCTGGGCCTTT	GCATCAGTGTTGTGATTAGTTCCCTTAACCATCACCACAGATATTT	TCCCTTAAC	51.4167	0.300638	0.454961	0.660799	0.508741	-	45.0833	0.797868	0.490353	1.62713	0.103709	-	51.25	0.29127	0.444801	0.654833	0.512575	0.797274	0.331944	0.486178	0.488278	0.407755	0.154234	0.156334	0.0758102	-0.404939	0.134295	13	90	-	-	-	-	-
chr12	123328028	123328733	-	NM_001167856.1,NM_018183.3	55206	SBNO1	GT_AG	0.936544	1	CGATGGAGTGGTATCCTTTATGGCA	TAATACTAATGTGATACATTCCTTAACTCATTCCATTTAGATAGTG	TTCCTTAAC	186.083	0.254241	0.283892	0.895556	0.37049	0.835946	190.667	0.0627469	0.252244	0.248755	0.803551	0.930433	210.75	0.149634	0.235369	0.635742	0.524944	0.805094	0.0682322	0.0745441	0.071455	0.0572348	0.00631192	0.00322284	-0.0109973	0.218677	0.36919	308	111	-	-	-	-	-
chr14	54530227	54530902	+	NM_006568.2,XM_011536362.2,XM_017020931.1,XM_017020932.1	10668	CGRRF1	GT_AG	0.96216	0.861488	AACAGTATTTGTATCCTTTCGTCTG	TATGGTTATAGTGGCAATTTACCTTTACATTTTCAAAAAGTATTAA	TACCTTTAC	51.9167	-0.0508339	0.416857	-0.121946	0.902942	-	49.9167	0.37191	0.399475	0.930997	0.351855	0.65482	56.5	0.25266	0.404264	0.624986	0.53198	0.809664	0.233472	0.221273	0.273042	0.292229	-0.0121992	0.0395701	0.0587566	-0.00565456	0.238511	46	63	-	-	-	-	-
chr5	140679128	140679787	-	NM_001258040.2,NM_001258041.2,NM_001258042.2,NM_001289094.1,NM_002109.5	3035	HARS	GT_AG	0.892476	0.968226	TGACCTCACTGTATCTTTCTAAACT	AGTGATAGGAGGGGCTTTCTCCTTAACTCTTTGTCATCAGGTTCCT	CTCCTTAAC	397.417	-0.17042	0.269353	-0.6327	0.52693	0.896423	339.167	0.199939	0.216928	0.921684	0.356694	0.658875	398.667	0.149884	0.243693	0.615053	0.53852	0.813535	0.0581075	0.0572681	0.0774074	0.0638958	-0.000839381	0.0192999	0.00578832	0.339809	0.608709	686	165	-	-	-	-	-
chr17	44063935	44066463	-	NM_152344.3,XM_011524309.2	124801	LSM12	GT_AG	0.930961	1	CTGGCTTTAAGTATCCTTCCCTGCG	GCTTGTCCTATTTTTCCTTAACTTTTTTTTTTCTCACCAGAATGTC	TTCCTTAAC	261.583	0.265526	0.341336	0.777902	0.436627	0.862936	237.417	0.387153	0.244424	1.58394	0.113208	0.369556	247.25	0.142792	0.243157	0.587241	0.557042	0.824066	0.0381399	0.0430838	0.0452958	0.0415232	0.0049439	0.00715587	0.00338332	-0.0708125	0.105607	331	186	-	-	-	-	-
chr13	102667884	102674282	+	XM_005254070.1,XM_005254071.1,XR_001749654.1	7174	TPP2	GT_AG	0.832008	0.840988	TCAGACACAGGTATCCAGTGAAAGA	TTTTACTGATATCTGAAATATTTTTTAATTTGCTGTACAGTGACAT	TTTTTTAAT	470.25	0.136238	0.256342	0.531469	0.595094	0.919192	456.583	-0.0696315	0.184526	-0.377354	0.70591	0.88739	513.667	-0.119664	0.205534	-0.58221	0.560425	0.825702	0.0561968	0.0619802	0.0627187	0.0521727	0.0057834	0.00652192	-0.00402403	0.188606	0.466469	438	583	-	-	-	-	-
chr11	65919853	65919947	+	NM_006442.3	10589	DRAP1	GT_AG	0.913274	0.941516	GTCATCATCTGTATCCTGCCGGGGG	CGCCCTCTCCTGCCCCGGAGTTCTCCTTGACGCTCCTCAGCCCGGG	CTCCTTGAC	218	1.18415	0.643013	1.84156	0.0655399	0.533201	214.167	0.672705	0.617439	1.08951	0.275929	0.583499	230.333	0.291925	0.512852	0.569218	0.569208	0.830434	0.00927533	0.0248248	0.0133636	0.010094	0.0155494	0.00408831	0.000818648	-0.165575	0.0791196	431	9	-	-	-	-	-
chr19	18853351	18854600	+	NM_001297549.1,NM_002911.3	5976	UPF1	GT_AG	0.936339	0.79634	GTCCCTGATAGTATCCTTCATGTGA	CCGGCTTTTGACAAGGATGCAAACTTAACTCAGCACACAGATTATG	AAACTTAAC	204.417	-0.309267	0.388461	-0.796135	0.425953	0.859304	206	0.126542	0.232299	0.544735	0.585936	0.820611	259.417	0.131601	0.236538	0.556365	0.577962	0.83548	0.112327	0.0954314	0.152099	0.116654	-0.0168952	0.039772	0.00432737	0.822491	1.21923	227	303	Manually added U12-type intron	-	-	-	-
chr1	147966664	147968331	+	XR_001737221.1	51463	GPR89B	GT_AG	0.937248	0.834711	GGAAGTGAAAGTATCCTTTGTCCCT	TTAATTGTGTGACTTTGAGCAAGTTATTTAACTCTCTGAGCTTCAC	TTATTTAAC	194.5	0.0193942	0.272308	0.0712215	0.943221	0.99566	193.833	0.121533	0.213428	0.569433	0.569062	0.8103	216.25	0.122914	0.221278	0.555474	0.578571	0.835911	0.216117	0.236842	0.281614	0.283135	0.0207245	0.0654964	0.0670177	0.182153	0.366305	128	312	-	AD	-	-	-
chr13	39677580	39679537	+	NM_001145079.1,NM_020751.2,NR_026745.1,XM_011535168.1	57511	COG6	GT_AG	0.87201	0.860511	CATTACTGAGGTATCCTGGCTTTCT	CCTGAAGCATGGACATAAAGTCACATTCTTAATTTTAAAGGATTTT	ATTCTTAAT	90.5833	0.00422031	0.352056	0.0119876	0.990436	-	89.9167	0.158519	0.292128	0.542637	0.58738	0.821678	98.3333	0.157635	0.287119	0.549024	0.582989	0.838114	0.0864258	0.087862	0.105121	0.112017	0.00143616	0.0186954	0.0255915	-0.497687	-0.246306	107	69	-	-	-	-	-
chrX	40711302	40712185	-	NM_004229.3,XM_005272701.2,XM_011544000.2,XM_017029962.1	9282	MED14	GT_AG	0.922676	0.895518	AACTGCCTACGTATCCTTCTGAAAT	TTGGTGTAATGTATTAATTTTACTTAACAACATCTATCAGATTCTT	TTACTTAAC	78.8333	0.0526857	0.412645	0.127678	0.898404	-	74.75	-0.291811	0.369308	-0.790158	0.429436	0.717333	81.75	-0.195458	0.359126	-0.544261	0.586262	0.840234	0.037905	0.0449097	0.0436638	0.0402035	0.00700471	0.00575877	0.00229849	0.663186	0.716249	148	29	-	-	-	-	-
chr17	28615247	28615663	-	NM_014680.3,XM_017025423.1	9703	KIAA0100	GT_AG	0.799851	0.858575	GGTTGCCCAGGTATCCCGCCAGGGC	TAATATTTACATTTTCTTTTACTCCTCTCCAATCTGCCAGGTAATC	TTCTTTTAC	302.083	0.197562	0.356984	0.553419	0.579976	0.913025	327.667	-0.00564917	0.239022	-0.0236345	0.981144	0.998413	328.083	-0.138308	0.257258	-0.537623	0.590838	0.842613	0.0358937	0.0417745	0.0374438	0.0293417	0.00588079	0.00155012	-0.00655204	0.0669179	0.0539338	596	51	-	-	-	-	-
chr1	147966664	147968346	+	XM_017001449.1	51463	GPR89B	GT_AT	0.937248	0.834711	GGAAGTGAAAGTATCCTTTGTCCCT	TGAGCAAGTTATTTAACTCTCTGAGCTTCACTTTCCTTATGTGCAA	TTATTTAAC	194.833	0.0219673	0.275711	0.0796751	0.936496	0.99483	194.333	0.116181	0.213099	0.545195	0.585619	0.820521	216.833	0.11693	0.221043	0.528993	0.59681	0.846171	0.257541	0.281785	0.312506	0.313153	0.0242437	0.0549655	0.0556119	0.290281	0.372791	129	312	-	AD	-	-	-
chr1	145643979	145645661	+	XM_017002150.1	653519	GPR89A	GT_AT	0.937248	0.834711	GGAAGTGAAAGTATCCTTTGTCCCT	TGAGCAAGTTATTTAACTCTCTGAGCTTCACTTTCCTTATGTGCAA	TTATTTAAC	213.917	0.188801	0.283347	0.666326	0.505203	0.888961	209.833	0.19376	0.207927	0.931868	0.351405	0.654256	225.917	0.112006	0.213093	0.525621	0.599151	0.847642	0.295359	0.335028	0.368912	0.349074	0.0396689	0.0735521	0.0537145	0.264457	0.258413	120	352	-	-	-	-	-
chr15	82227573	82228190	-	NM_001040610.2,NM_001322844.1,NM_001322845.1,NM_024580.5,NR_136410.1,XM_011522000.1	79631	EFL1	GT_AG	0.932087	0.957769	GCTGTTCTTGGTATCCTTTATTCTA	CACTGGCTCAAGGTTTTCAGTCCTTAACAATAGACTTCAGCTATGG	GTCCTTAAC	49.75	0.0492036	0.514251	0.0956802	0.923775	-	53.4167	0.317243	0.426961	0.743026	0.457466	0.738278	60.4167	0.227086	0.433674	0.523634	0.600533	0.848427	0.149736	0.149176	0.147359	0.139438	-0.000559688	-0.00237686	-0.0102975	0.0130115	0.251024	73	41	-	-	-	-	-
chr19	19130308	19132351	-	NM_017814.2,XM_017026916.1	54929	TMEM161A	GT_AG	0.929587	0.899792	CCTTCTCCATGTATCCTTCCTCTCT	GGGCAGTGGCACCTGAGGCCTCCTTAGCTCCAGCCTCCAGCAAGAT	CTCCTTAGC	135.167	0.348328	0.461931	0.754069	0.450808	0.869267	127.333	0.350325	0.281502	1.24448	0.213322	0.51298	134.25	0.134243	0.269369	0.498359	0.618231	0.858114	0.0471984	0.0686289	0.0641956	0.062598	0.0214305	0.0169972	0.0153995	0.0423454	0.170225	207	69	-	-	-	-	-
chr1	145643979	145645646	+	XR_001737373.1	653519	GPR89A	GT_AG	0.937248	0.834711	GGAAGTGAAAGTATCCTTTGTCCCT	TTAATTGTGTGACTTTGAGCAAGTTATTTAACTCTCTGAGCTTCAC	TTATTTAAC	213.333	0.171333	0.277323	0.617811	0.5367	0.900293	209.333	0.172529	0.207838	0.830113	0.406475	0.699434	225.083	0.103894	0.213115	0.487503	0.625902	0.862495	0.266659	0.304626	0.346481	0.330091	0.0379664	0.0798218	0.0634319	0.177474	0.266856	118	352	-	-	-	-	-
chr10	127409179	127409312	+	NM_001290223.1,NM_001380.4,XM_011539422.2,XM_011539424.1,XM_017015813.1	1793	DOCK1	GT_AG	0.92728	0.958716	CCTGGCCAGTGTATCCTTTAAGACA	GTCTATGCTGCCTTAGTGATCCTTAACCCCCTCACCTCAGATATTC	ATCCTTAAC	55.4167	0.886913	0.684162	1.29635	0.194855	-	59.5	1.42916	0.591466	2.41631	0.0156789	0.121177	58.25	0.322248	0.664565	0.4849	0.627747	0.863219	0.0172541	0.0292945	0.04924	0.0259808	0.0120404	0.0319858	0.00872669	-0.181775	-0.223037	107	5	-	-	-	-	-
chr1	145643979	145646183	+	NM_001097612.1,NM_001097613.2,NR_036541.1,XM_006711492.3,XM_006711493.3,XM_011509908.2,XM_011509909.2	653519	GPR89A	GT_AG	0.937248	0.834076	GGAAGTGAAAGTATCCTTTGTCCCT	TTCCTATGTGATTAAAACCTTGATGCCCATTCTGTGCCAGATCTTA	AACCTTGAT	263.25	0.152719	0.272607	0.560216	0.575332	0.911381	257.667	0.12904	0.197765	0.652489	0.514086	0.776797	270.417	-0.0968514	0.204564	-0.473453	0.63589	0.866686	0.248193	0.28139	0.295808	0.278929	0.0331967	0.047615	0.0307365	0.214623	0.369614	126	449	-	-	-	-	-
chr10	50327323	50340386	-	XR_945650.2	259230	SGMS1	GT_AG	0.889933	0.709586	TGCAAAACAGGTATCCCTTGTTTTA	TTCTTGACTGAGAATCTGCCCTGTTTTTCCCTTTTTCTAGGTCTAT	TCCCTTTTT	265.917	0.359606	0.267104	1.34631	0.178201	0.70092	274.417	0.592272	0.212671	2.78492	0.00535416	0.0625947	253.25	-0.100548	0.219526	-0.458022	0.646937	0.872566	0.071978	0.147584	0.143507	0.118523	0.0756062	0.0715294	0.0465446	0.134369	0.244537	80	475	-	-	-	-	-
chr12	122977167	122978324	+	NM_001304835.1	79676	OGFOD2	GT_AG	0.823642	0.900522	CATGAGCCTGGTATCTTCATTCTTT	CCCCTGCTCCTCATGTTACTTCCTTAAGTCATCACAATAGCCCTGA	TTCCTTAAG	62.1667	-0.139346	1.70447	-0.0817532	0.934843	-	56.25	-1.42816	1.69218	-0.843977	0.398682	0.693378	53	-0.674389	1.6955	-0.397753	0.690813	0.892672	0.979372	0.976964	0.95716	0.972027	-0.00240764	-0.0222116	-0.00734461	1.10983	0	0	106	-	-	-	-	-
chr21	44079705	44080014	+	NM_003274.4,XM_005261168.4,XM_011529714.2,XM_011529715.2,XM_011529716.2,XM_011529717.2,XM_011529718.2,XM_011529719.2,XM_011529720.2,XM_011529721.2,XM_011529722.2,XM_011529723.2,XM_011529725.2,XM_011529726.2,XM_011529727.2,XM_011529728.2,XM_011529729.2,XM_011529730.2,XM_017028454.1,XR_001754893.1,XR_001754895.1,XR_001754896.1,XR_937558.2	7109	TRAPPC10	GT_AG	0.962124	0.85139	AAATTGAAAAGTATCCTTTAATGTT	AAGTATGAGCCTCTCCACGCTCCTTACCTCTCCGCTCCAGCTACCT	CTCCTTACC	53	-0.240185	0.498707	-0.481615	0.63008	-	53.5	0.449607	0.415035	1.0833	0.278676	0.586072	59.4167	0.169259	0.432521	0.39133	0.695553	0.894509	0.034765	0.0466402	0.0657757	0.0461498	0.0118752	0.0310107	0.0113848	0.182972	0.347767	97	20	-	-	-	-	-
chr1	147966664	147968874	+	NM_016334.3,XM_005277402.4,XM_011509612.2,XM_017001448.1	51463	GPR89B	GT_AG	0.937248	0.834076	GGAAGTGAAAGTATCCTTTGTCCCT	TTCCTATGTGATTAAAACCTTGATGCCCATTCTGTGCCAGATCTTA	AACCTTGAT	234.75	0.00377211	0.270014	0.0139701	0.988854	1	230.917	0.0443452	0.206317	0.214937	0.829817	0.941378	259.167	-0.0786199	0.208391	-0.377272	0.705972	0.898915	0.223311	0.236529	0.241155	0.239735	0.0132189	0.0178445	0.0164244	0.254244	0.52963	142	387	-	AD	-	-	-
chr3	48689714	48691306	-	NM_001005909.2,NM_016291.3,XM_006713199.3,XM_006713200.1,XM_006713201.1,XM_006713202.1,XM_011533816.1,XM_011533817.1,XM_011533818.1,XM_017006583.1,XM_017006584.1,XM_017006585.1,XM_017006587.1	51447	IP6K2	GT_AG	0.957915	0.900547	AACCAGTACAGTATCCTTTGTTCAC	GTAGCACTTCCTTTTGGGGGTATTATTCTTAACTACTCAGAATTTA	ATTCTTAAC	115	-0.113722	0.337371	-0.337085	0.736053	-	125.667	-0.0090003	0.273946	-0.0328543	0.973791	0.995838	130	-0.110533	0.294595	-0.375203	0.70751	0.899563	0.213251	0.223178	0.246399	0.188564	0.00992654	0.0331477	-0.0246873	0.186456	0.246247	98	173	-	-	-	-	-
chr1	212961255	212972579	+	NM_024749.4	79805	VASH2	GT_AG	0.929342	0.97329	AGACCCTACAGTATCCTTCCAACCA	TCAAGGCCTCCTTTCTCTTCCTTGACTCAGATTGTCTAAGCTACTT	TTCCTTGAC	82.0833	0.0865482	0.462663	0.187065	0.851609	-	84.8333	0.781949	0.39773	1.96603	0.0492953	0.235574	83.0833	0.143132	0.391262	0.365822	0.714498	0.903363	0.142069	0.189213	0.25544	0.139033	0.0471437	0.11337	-0.00303682	-1.56893	-1.45658	18	125	-	-	-	-	-
chr9	15922203	16018302	+	XM_017014432.1	203238	CCDC171	GT_AG	0.964258	0.890282	TGATTCTGATGTATCCTTTTAGGAG	TTCTAAGAAGCATATAGCATTATCCTTAGCAAAACTGGAGACCCGG	ATCCTTAGC	109.5	-0.844578	1.69994	-0.496827	0.619311	-	113.167	-0.715477	1.68319	-0.425073	0.670783	0.867818	116.333	-0.612577	1.68553	-0.363434	0.716281	0.903905	0.166667	0.333333	0.166667	0.416667	0.166667	0	0.25	0	0	0	198	-	-	-	-	-
chr16	14628252	14629596	-	NM_001134477.2,NM_001242992.1,NM_002582.3,XM_011522510.2,XM_011522511.2,XM_011522513.2,XM_011522514.1,XM_017023258.1,XR_001751906.1,XR_001751907.1	5073	PARN	GT_AG	0.858088	0.842353	GAGTTTTCAGGTATCCCTCCCTTGC	TTTATTAGTAAGCTAAAAATTTTTATTTCTTAAAATCTAGGAATCA	TTTCTTAAA	114	-0.158374	0.345218	-0.458766	0.646402	-	126.833	-0.118042	0.27822	-0.424277	0.671363	0.86817	132.083	0.0999088	0.283475	0.352443	0.724506	0.907964	0.041777	0.0495553	0.0433787	0.0383886	0.00777822	0.00160172	-0.00338844	0.315465	0.313671	205	58	-	-	-	-	-
chr6	70755066	70773349	+	NM_001044305.2,NM_001281439.1,NM_001281440.1,NM_021940.4,XM_005248760.4,XM_011536045.2,XM_011536046.2,XM_011536047.2,XM_011536048.2,XM_017011170.1	60682	SMAP1	GT_AG	0.951931	0.900522	AGACAGATCAGTATCCTTTAAAACT	TCACTGAATTCATGCTTTTCCTTAAGTTATCTGTTTTCAGAGCAGT	TTCCTTAAG	526.917	0.165847	0.267839	0.619202	0.535783	0.900007	559.75	0.325767	0.211426	1.54081	0.123364	0.38663	569	0.0691876	0.199604	0.346624	0.728874	0.909658	0.0528515	0.0862654	0.112162	0.0952004	0.0334139	0.0593105	0.0423489	-0.575472	-0.425858	168	857	-	-	-	-	-
chr1	145836867	145837535	+	NM_001303456.1,NM_006468.7,XM_005272927.3,XM_005272928.3,XR_921722.2	10623	POLR3C	GT_AG	0.933951	0.859839	TATGTCATCAGTATCCTTACCAGTT	GCCAAAACATTACTGAGTGACCTTAATTCTCTACATAAAGACCTCC	GACCTTAAT	75.25	-0.149788	0.425433	-0.352082	0.724776	-	68.1667	0.201871	0.373399	0.540631	0.588762	0.822447	74	0.123626	0.370228	0.333917	0.738442	0.913902	0.0847337	0.0902113	0.119432	0.0925019	0.0054776	0.0346981	0.00776815	0.940982	1.03765	131	42	-	-	-	-	-
chr11	86255288	86256386	+	NM_001308007.1,NM_003797.4,XM_011545330.1,XM_011545331.1,XM_017018512.1,XM_017018513.1,XR_001748022.1,XR_247215.3	8726	EED	GT_AG	0.962647	0.941831	GGATGCTGATGTATCCTTTCCTGGG	TTTCAAAAACATTATGTTTCTTAACTGTGGAATTTCTTAGGCTGAT	TTTCTTAAC	153.583	0.0206371	0.335817	0.0614534	0.950998	0.996967	158.25	-0.0906517	0.276947	-0.327324	0.743423	0.904709	160.667	0.0914993	0.276681	0.330704	0.740868	0.914864	0.151943	0.177828	0.154501	0.160301	0.0258852	0.00255788	0.00835868	0.258594	0.189642	169	166	-	-	-	-	-
chr8	22531329	22532224	+	NM_001243974.1	5533	PPP3CC	GT_AG	0.814161	0.854495	TATCAGAAAGGTATCCGACTAAACT	ACACATCCCTTTAACTTACTTATTCTTTGTATTCTCTAAGGAAGCA	CCCTTTAAC	66.9167	0.663566	0.450902	1.47164	0.141117	-	69.25	-0.641569	0.458598	-1.39898	0.161819	0.444914	67.5	-0.144825	0.440884	-0.328488	0.742542	0.915589	0.0809	0.115874	0.0625007	0.082393	0.0349742	-0.0183993	0.00149298	0.000538083	-0.0538871	122	12	-	-	-	-	-
chrX	21880973	21882432	+	NM_015884.3	51360	MBTPS2	GT_AG	0.962958	1	CATTTGTCAAGTATCCTTTCTGGTG	AGACCTCTCACAGTTGGTTCCTTAACTGATTTTAACCCAGGTACCT	TTCCTTAAC	116.417	-0.08273	0.282283	-0.293075	0.769465	-	93.9167	0.215238	0.288226	0.746766	0.455205	0.736715	91.3333	-0.0802394	0.29077	-0.275955	0.782582	0.932535	0.082582	0.0724399	0.103704	0.0694107	-0.0101421	0.0211221	-0.0131713	-1.03756	-1.29054	113	66	-	-	-	-	-
chr11	57690204	57690334	+	NM_015457.2,XM_011544899.1,XM_011544900.1,XM_011544901.1,XM_017017498.1,XR_001747825.1	25921	ZDHHC5	GT_AG	0.91637	0.90148	CGGCTGTCACGTATCCTTCAAGGCC	AGGTCATGTTGCTCTGTTCTCCTTGATTGTTTGGCATCAGAATGGC	CTCCTTGAT	89.4167	-0.252417	0.482104	-0.523575	0.600574	-	79.9167	0.277985	0.360411	0.771299	0.44053	0.726097	83.9167	-0.0980474	0.365042	-0.268592	0.788243	0.935514	0.0949462	0.0851556	0.123568	0.0990642	-0.0097906	0.0286223	0.00411804	-0.0935033	0.00327776	147	28	-	-	-	-	-
chrX	21992713	21994311	+	NM_001258423.1,NM_004595.4,XM_005274582.2,XM_011545568.2	6611	SMS	GT_AG	0.946113	0.97329	ACTTGGAATTGTATCCTTTGACCGT	CCTTGAATTACCTGCTTTTATTCCTTGACTCCCTGTCCAGGTGGGT	TTCCTTGAC	914.167	0.513242	0.271185	1.89259	0.0584123	0.513309	843.167	0.420223	0.220952	1.90187	0.0571879	0.256157	861.25	0.0587881	0.236298	0.248788	0.803525	0.941702	0.023771	0.0272399	0.0246562	0.0204735	0.00346891	0.000885191	-0.0032975	0.0843455	0.0833382	1776	75	-	-	-	-	-
chr20	9408718	9409056	+	NM_000933.3,NM_001172646.1,NM_182797.2,XM_005260724.2,XM_005260728.2,XM_006723568.3,XM_006723569.2,XM_011529254.2,XM_017027880.1,XM_017027881.1,XM_017027882.1,XM_017027883.1,XM_017027884.1,XM_017027886.1	5332	PLCB4	GT_AG	0.917056	0.959964	AATTTGTCAAGTATCCTTATGTATC	TGTAGGACTCTTTTTTTCTGTTTTCCTTAATAAGTTACAGTTATAA	TTCCTTAAT	105.167	0.0938623	0.32352	0.290129	0.771718	-	102.167	0.421013	0.291308	1.44525	0.148388	0.425341	83.4167	0.0782877	0.316161	0.24762	0.804429	0.941899	0.0908982	0.116049	0.149356	0.104073	0.0251508	0.0584579	0.0131746	0.882587	0.480844	165	60	-	-	-	-	-
chr1	147294518	147295430	+	NM_001256336.1,NM_001256337.1,NM_001256338.1,NM_004284.4,NM_024568.2,NR_046070.1,XR_001737550.1	9557	CHD1L	GT_AG	0.968022	0.97329	CAACTTACATGTATCCTTTTGTGAT	TAAAGTGATGACATGTATCTTCCTTGACCATCCTTATCAGATATTA	TTCCTTGAC	95.6667	0.304811	0.37392	0.815179	0.41497	-	107	0.101788	0.322292	0.315826	0.752135	0.908477	107	0.0811862	0.343398	0.23642	0.813107	0.944966	0.041477	0.0628237	0.0562272	0.0537455	0.0213467	0.0147502	0.0122686	0.394877	0.306059	165	55	-	-	-	-	-
chr6	87665834	87677713	+	XM_017010632.1,XM_017010633.1	23595	ORC3	GT_AG	0.956307	0.906111	AAATTATCCAGTATCCTTTTAAAAC	GTTAATTTTCTTTCCTGAACTGAAATTTTCTCATTCTCAGAGAATA	TTCCTGAAC	394.167	0.115109	0.295666	0.389322	0.697038	0.949443	367.833	0.211344	0.195735	1.07974	0.280257	0.587868	397.75	0.0443073	0.193955	0.228441	0.819303	0.946652	0.109298	0.15338	0.135521	0.115446	0.0440816	0.0262227	0.00614821	-0.726487	-0.375501	140	594	-	-	-	-	-
chr7	130400822	130401880	-	NM_001257158.1,NM_001257159.1,NM_018718.2,NR_046443.1,XM_011516709.2,XM_011516710.2	95681	CEP41	GT_AG	0.957259	0.900822	TCTTGAATATGTATCCTTTGTTGCA	CAGCCCAGTGCCTTGGAACCTTAACTCATCTGACTCTTAGAAAAAT	AACCTTAAC	43.3333	-0.196121	0.4826	-0.406384	0.684461	-	42.3333	-0.0206459	0.411737	-0.0501436	0.960008	-	45.0833	0.0951748	0.418102	0.227635	0.81993	0.946899	0.0472521	0.0532818	0.048365	0.0629134	0.00602964	0.00111285	0.0156612	0.244601	0.404225	67	27	-	-	-	-	-
chr2	147943523	147948050	-	NM_001190879.2,NM_001190881.2,NM_001190882.2,NM_002552.4,NM_181741.3,NM_181742.3,XM_011511255.2,XM_017004226.1	5000	ORC4	GT_AG	0.782575	0.838085	AAATGTTCAGGTATCTTAAAAGGCA	CTTTCCTCAATTTTGGCTTTTTTTTTTTTTTTCCTTTTAGTATCTC	TTCCTCAAT	114.583	0.178567	0.33781	0.528603	0.597081	-	127.833	0.352866	0.244325	1.44425	0.148669	0.425743	127.583	0.0561052	0.249226	0.225118	0.821888	0.947965	0.0396096	0.026922	0.0526569	0.0310249	-0.0126876	0.0130473	-0.00858476	0.414454	0.36116	164	102	-	-	-	-	-
chrX	123638124	123638933	-	NM_001081550.1,XM_017029662.1,XM_017029663.1,XM_017029664.1,XM_017029665.1,XM_017029667.1,XM_017029668.1,XM_017029672.1,XM_017029675.1,XM_017029676.1,XM_017029679.1,XR_001755714.1,XR_001755715.1	57187	THOC2	GT_AG	0.973577	0.901795	GTCTTGGCCTGTATCCTTTCAAGTG	TAGAGATGTAATGACTTAGTTTTTTCTTAATGTATGAAAGATTGTA	TTTCTTAAT	214	0.465845	0.381354	1.22155	0.221876	0.743587	229.833	0.539836	0.263079	2.05199	0.0401707	0.209718	240.667	0.0539915	0.280224	0.192673	0.847215	0.957658	0.0384718	0.0710916	0.0652454	0.0370292	0.0326198	0.0267736	-0.00144259	0.260896	0.422362	389	101	-	-	-	-	-
chr12	96909896	96912722	+	NM_001135175.1,NM_001135176.1,NM_152905.3,XM_005268644.2,XM_011537904.2	121441	NEDD1	GT_AG	0.949824	0.846112	AGCAGCAATAGTATCCTTTAAAAAA	TGTTCATGGATTGTTTGATGCTCCATAACTCCTCATTTAGATAACT	CTCCATAAC	160.083	0.343265	0.328204	1.04589	0.295613	0.796096	183.333	0.323403	0.221741	1.45847	0.14471	0.419492	185.083	0.0405624	0.231779	0.175004	0.861076	0.962227	0.119411	0.109676	0.137408	0.102678	-0.00973525	0.0179977	-0.0167331	-0.20013	-0.128343	135	209	-	-	-	-	-
chr17	42773879	42774645	+	NM_032353.3	84313	VPS25	GT_AG	0.891889	0.947077	AAGCTACAGCGTATCCTCCCTCAGG	CCCAACTCATGTGTATGCCGTTCCCTTAACCTTAAACCAGGAAAGC	TCCCTTAAC	387.417	0.260081	0.354018	0.734655	0.46255	0.874071	398.167	-0.110582	0.232059	-0.476527	0.633699	0.846476	375	0.0401342	0.234506	0.171144	0.864111	0.962858	0.0263277	0.0266009	0.0193681	0.0212005	0.000273162	-0.00695968	-0.00512725	-0.425848	-0.587606	686	53	-	-	-	-	-
chr11	77921474	77922355	-	NM_033547.3,XM_011545352.2,XM_017018560.1,XR_001748036.1,XR_001748037.1,XR_001748039.1,XR_001748040.1,XR_001748041.1	92105	INTS4	GT_AG	0.917002	0.895518	GATCCAGCTTGTATCCTCTGTGCTT	TTTTATACTTCCAAGTTTACTTAACCCAGTCATCTATCAGATATTG	TTACTTAAC	76.6667	-0.198407	0.378758	-0.523837	0.600392	-	73.5	0.356385	0.346183	1.02947	0.303259	0.610065	81.0833	0.0552102	0.351384	0.157122	0.875149	0.966998	0.0769249	0.0491265	0.0902309	0.0692778	-0.0277984	0.013306	-0.00764714	-0.0751028	0.199405	124	35	-	-	-	-	-
chr5	41803164	41805566	-	NM_000436.3,XM_017009494.1,XR_001742081.1,XR_427658.3	5019	OXCT1	GT_AG	0.942181	0.899875	GGCATGTATGGTATCCTTTATCCTT	TACCTTTTATATGCTGGACCTTAACATCTTTTTTTTCCAGCTAATT	GACCTTAAC	692.417	0.546868	0.358312	1.52623	0.126952	0.639848	730.75	0.207781	0.174891	1.18806	0.23481	0.538647	801	-0.0260674	0.171986	-0.151567	0.879528	0.968622	0.0541143	0.0841383	0.0673836	0.0580662	0.030024	0.0132693	0.00395193	0.0928837	0.311313	866	664	-	-	-	-	-
chr8	22197421	22198353	+	XM_006716386.2,XR_949458.1	649	BMP1	GT_AG	0.830135	0.777292	TTCTTCTCAGGTATCCCTGGACTGC	CCCTTGGCCTCATTTGAGCCTTTGATGGCCCCATCTTCAGGTGGTC	GCCTTTGAT	101.083	-0.0157195	0.402548	-0.03905	0.968851	-	79.5833	0.114127	0.349941	0.326132	0.744324	0.905025	78.4167	-0.0543786	0.359364	-0.151319	0.879724	0.968744	0.0560456	0.0638211	0.0665133	0.0650468	0.00777553	0.0104677	0.00900126	-0.353274	-0.345166	128	46	-	-	-	-	-
chr12	110465215	110468471	-	NM_001164372.1	51184	GPN3	GT_AG	0.804487	0.874571	TATTACTCAGGTATCCAAGCTTAGA	TACCTGTTGCTTTAACCTCTCATGCCTTGTGACATTACAGAGCACC	TGCTTTAAC	145.25	0.239217	0.400686	0.597018	0.550495	0.905193	154.667	-0.611571	0.298753	-2.04708	0.0406503	0.211393	157	-0.0319035	0.29568	-0.107899	0.914076	0.979645	0.0612199	0.0367493	0.0331651	0.0397815	-0.0244706	-0.0280549	-0.0214384	-0.00289867	-0.0324008	262	39	-	-	-	-	-
chr1	26879750	26884159	-	NM_018066.3	54707	GPN2	GT_AG	0.914106	0.867385	ATTTCTCTTCGTATCCTTGCCAGCT	CCTCTGCCTATGCTATCAGCCTTGACGCACCCTTCCTCAGCACACT	AGCCTTGAC	294.083	-0.298333	0.432402	-0.689944	0.49023	0.885197	278.083	-0.130998	0.224866	-0.58256	0.560189	0.804968	278.833	0.0230364	0.245168	0.0939617	0.92514	0.983319	0.235661	0.251571	0.276517	0.274275	0.0159106	0.0408562	0.0386145	0.538559	0.39887	96	520	-	-	-	-	-
chr7	88210131	88210881	-	NM_001256891.1,NM_001256892.1,NM_003130.3,NM_198901.1,XM_011516528.1	6717	SRI	GT_AG	0.957659	0.89197	AATGCTGGATGTATCCTTTACTTTG	ATATCGCAAAATACAGCTCTAATCCTTGATTACAGTTCAGAGAGAT	ATCCTTGAT	533.583	-0.0333388	0.291416	-0.114403	0.908919	0.99061	552.167	0.12408	0.205485	0.603838	0.545951	0.796233	595.833	-0.0198796	0.219428	-0.0905973	0.927813	0.983869	0.0444276	0.0467129	0.0477946	0.0447835	0.0022853	0.00336698	0.000355861	0.25821	0.294079	978	195	-	-	-	-	-
chrX	155236368	155238771	+	NM_001303543.1,NM_001303544.1,NM_001303545.1,NM_003372.6	7411	VBP1	GT_AG	0.956769	0.912483	ACAGAAGTCAGTATCCTTTCTTAAA	TTTAGAATTGCATTTGCATTTTCTTTGACAATTCTTGCAGATATGG	TTCTTTGAC	526.917	-0.22835	0.243197	-0.938949	0.347757	0.8264	547.417	-0.0769016	0.18349	-0.419104	0.67514	0.870466	567.083	0.0119672	0.186457	0.0641818	0.948825	0.9904	0.0295374	0.03017	0.0268932	0.0242822	0.000632675	-0.00264419	-0.00525512	-0.124427	-0.00571918	893	224	-	-	-	-	-
chr3	52688193	52689073	+	NM_014366.4,NM_206825.1,NM_206826.1	26354	GNL3	GT_AG	0.818738	0.933254	ACTTAAAAAGGTATCTTAGCCTAGG	CTCCTTGATAATGTAGTTCTGGTCATTTTTTCCTTGATAGGTGATT	TTCCTTGAT	675.417	0.0160555	0.216707	0.0740885	0.94094	0.995206	632.667	-0.185464	0.154754	-1.19844	0.230744	0.533896	662.5	0.00657041	0.164004	0.0400624	0.968043	0.996187	0.0810502	0.0804965	0.0755709	0.0790716	-0.000553778	-0.00547936	-0.0019786	0.228168	0.238292	1062	337	-	-	-	-	-
chr14	72947192	72951797	+	NM_001163508.1,NM_001163509.1,NM_015604.3,NM_181340.2,NM_181341.2,XM_017021201.1,XM_017021202.1,XM_017021203.1,XM_017021205.1,XM_017021206.1,XM_017021207.1,XM_017021208.1,XM_017021209.1,XM_017021212.1,XM_017021213.1,XM_017021214.1,XM_017021215.1	26094	DCAF4	GT_AG	0.946418	0.957769	CCCACATTCTGTATCCTTTGGCAGA	GGGAGCCTTGTGCCTAACTGTCCTTAACAGCTTTTTCCAGGCTATG	GTCCTTAAC	52.6667	-0.0049397	0.466006	-0.0106001	0.991543	-	53.4167	0.0684837	0.381961	0.179295	0.857706	0.95325	58.9167	-0.0123409	0.371987	-0.0331757	0.973535	0.998037	0.0536297	0.0909145	0.0883643	0.0862751	0.0372847	0.0347346	0.0326454	0.560025	0.617829	53	70	-	-	-	-	-
chr1	84490473	84495372	+	NM_025065.6	80135	RPF1	GT_AG	0.960223	0.941831	AAAACCCCAAGTATCCTTTTTTTTT	TTACAGAGTTCAATGTGTTTTTCTTAACTTTTATGAACAGATGGAC	TTTCTTAAC	389.167	-0.108207	0.309573	-0.349537	0.726686	0.95728	376.417	0.223854	0.236412	0.946879	0.3437	0.647905	411.5	0.00480929	0.231546	0.0207703	0.983429	1	0.0404303	0.0452463	0.0505274	0.050026	0.00481599	0.0100971	0.00959574	0.14777	0.415627	417	431	-	-	-	-	-
chr11	45914204	45914315	-	NM_004813.2,NM_057174.2	9409	PEX16	GT_AG	0.920185	0.932007	CTGCTGCACTGTATCCTTAGCGCGG	GCCCCTGTGCTGGAGACATCCTTGACGCCTTGGCCGTCAGTGCTCA	ATCCTTGAC	63.25	0.260579	0.572167	0.455424	0.648804	-	64.1667	0.101436	0.365506	0.277523	0.781379	0.921371	60.6667	0.000843841	0.391576	0.00215498	0.998281	1	0.198825	0.238885	0.219612	0.201688	0.0400604	0.0207876	0.00286305	0.357387	0.246646	92	41	-	-	-	-	-
chr3	112532781	112534268	-	NM_022488.4,XM_011513074.1	64422	ATG3	GT_AG	0.956998	0.931566	GAGTTCATATGTATCCTTCCCTGTA	CTATTTACAAATCTTATTTTCCTTAGCTAAAAACCTTTAGGTATCT	TTCCTTAGC	220.25	0	1.68704	0	1	1	213.667	0	1.67716	0	1	1	209.333	0	1.67759	0	1	1	0.120342	0.151216	0.210795	0.214117	0.0308733	0.0904525	0.0937751	0.29711	0.109263	440	0	-	-	-	-	-
chr7	134295080	134296390	-	NM_032826.4,XM_011516645.2	84912	SLC35B4	GT_AG	0.939155	0.915396	TCATCACTCAGTATCCTTTGGACTG	GTACAGTCTACAGAAAACTACCTTGACTCCACTCCTCCAGGTACGT	TACCTTGAC	75.1667	0	1.7157	0	1	-	76.1667	0	1.6848	0	1	1	78.0833	0	1.68578	0	1	1	0.131861	0.190475	0.170288	0.141673	0.058614	0.0384276	0.00981276	-0.102285	-0.195107	149	0	-	-	-	-	-
chr1	6110527	6111774	-	NM_015557.2	26038	CHD5	GT_AG	0.908597	0.864809	GCATCGTGACGTATCCTTGGCCAGG	TTCTAACGGCCAGGTTTGCCCTTAATGGTGCCCCACCCAGGCACGG	GCCCTTAAT	1.16667	2.85772	2.71784	1.05147	0.293044	-	1	2.37682	2.81903	0.843134	0.399153	-	1	3.85771	2.67273	1.44336	0.14892	-	0	0.2	0	0	0.2	0	0	-0.851732	-1.47755	1	0	-	-	-	-	-
chr1	16232298	16232509	-	NM_030907.3	79363	CPLANE2	GT_AG	0.929935	0.941516	TCGGCTCCAAGTATCCTTTGGATAT	GTGCAGAGGCACCCAGTTAGGCTCCTTGACCCTCCTCCAGATTTGA	CTCCTTGAC	5.75	-0.685686	1.18242	-0.5799	0.561982	-	6.91667	-1.02938	1.00597	-1.02327	0.30618	-	6.16667	-1.304	1.11312	-1.17148	0.241405	-	0.237654	0.20133	0.11393	0.0569801	-0.0363248	-0.123725	-0.180674	0.198913	0.021846	8	3	-	-	-	-	-
chr1	19327413	19328571	+	NM_001040125.1,NM_001040126.1,NM_001287531.1,NM_017765.2,NR_109848.1,XM_005245916.2,XM_006710710.2,XM_006710711.2,XR_001737253.1	54896	PQLC2	GT_AG	0.923328	0.893147	CGACACCATCGTATCCTTCAGGGCG	CAGTCTCTGCTCAGCTTGGCCTTAACGGCGGCACCCCCAGATCTCC	GGCCTTAAC	9.25	1.18057	1.10264	1.07067	0.284317	-	7.58333	1.04307	1.00036	1.04269	0.297092	-	7.83333	0.917538	1.01627	0.902853	0.366604	-	0.231898	0.322146	0.340863	0.321782	0.0902477	0.108965	0.0898839	-0.0257611	0.149586	12	5	-	-	-	-	-
chr1	23975081	23977910	-	XM_017000102.1	10772	SRSF10	GT_AG	0.876446	0.915302	CATACCTGATGTATCCTACAGAATA	ATCAAAGTTTGCAAAACTTCCCAAGCCCCTTAACATTTAGCACATT	CCCCTTAAC	24.1667	0	1.76121	0	1	-	22.4167	0	1.7274	0	1	-	19.5	0	1.74256	0	1	-	0.7608	0.900152	0.945937	0.977246	0.139352	0.185137	0.216446	-1.08467	-1.85705	35	0	-	AA	-	AA	AD
chr1	23977454	23977910	-	XM_017000101.1	10772	SRSF10	GT_AG	0.876446	0.939193	CATACCTGATGTATCCTACAGAATA	TGCTGGGGACACATATAAACCCTTAACTTCTTTAACTTAGCCCTGT	TTCTTTAAC	23.4167	0	1.76217	0	1	-	21.1667	0	1.73358	0	1	-	18	0	1.75445	0	1	-	0.67473	0.861784	0.935263	0.976795	0.187054	0.260533	0.302065	-1.22465	-2.24071	32	0	-	-	-	-	-
chr1	32204621	32205193	+	NM_024296.4,XM_017002307.1,XM_017002308.1,XM_017002309.1	79140	CCDC28B	GT_AG	0.961215	0.932007	GTAATTCTATGTATCCTTTCCAAGG	AAGGACTGGTCCAAAGCGCCACGATCCTTGACGGGCACAGCCAGAA	ATCCTTGAC	34.75	0	1.72975	0	1	-	39.6667	0	1.70738	0	1	-	35.8333	0	1.71127	0	1	-	0.0889855	0.184011	0.152437	0.167339	0.0950254	0.0634512	0.0783538	-0.557828	-0.877283	62	0	-	-	-	-	-
chr1	44689904	44697101	+	NM_001145636.1,XM_006710603.2,XM_006710604.2,XM_011541340.1,XM_011541341.1,XM_011541343.1,XM_011541345.1,XM_011541349.1,XM_017001140.1,XM_017001142.1,XM_017001143.1,XM_017001144.1,XM_017001145.1,XM_017001146.1,XM_017001147.1,XR_001737139.1,XR_001737140.1,XR_001737141.1,XR_001737142.1,XR_001737143.1,XR_001737144.1,XR_001737146.1,XR_001737147.1	339541	ARMH1	GT_AG	0.947825	0.907418	TTAGAATCACGTATCCTTTACTGAA	AAAAACCACCCTGAAACTCACTCTTTAACGTGTCATACAGCTATAT	CTCTTTAAC	4	-0.425227	1.96772	-0.216101	0.828909	-	4.91667	0.459288	1.92293	0.238848	0.811223	-	4.33333	-0.0382106	1.97361	-0.0193608	0.984553	-	0.25	0	0.166667	0.555556	-0.25	-0.0833333	0.305556	-2.39195	-0.988486	0	7	-	-	-	-	-
chr1	48539739	48587003	-	NM_001323573.1,NM_001323574.1,NM_001323575.1,NM_032785.3,NR_136623.1,XM_011542308.2,XM_017002595.1,XM_017002596.1,XM_017002597.1	84871	AGBL4	GT_AG	0.911653	0.928189	GAAGAAGCCTGTATCCTTAGTCCCC	ATCTGTTTTCGAAGTTGCTCCTTAATGCACACACCTGCAGATATGA	CTCCTTAAT	1.66667	3	2.46163	1.2187	0.222957	-	1.66667	4.04924	2.47062	1.63896	0.101222	-	3.16667	4.08745	2.26781	1.80238	0.0714858	-	0	0	0	0.0833333	0	0	0.0833333	-1.55343	1.05049	0	5	-	-	-	-	-
chr1	52463327	52463672	-	XM_017000815.1,XR_001737073.1	23318	TUT4	GT_AG	0.913224	0.887607	GCAAAGGAGGGTATCCTTGTAGATG	AAGTATTTTATTTGTTCTCCTTTACTTAAATTCTGCTTAGAGCCAC	CTCCTTTAC	0.666667	0	4.0331	0	1	-	0.5	0	4.10888	0	1	-	0.666667	0	6.12066	0	1	-	0.942454	0.952248	0.981677	0.95546	0.00979455	0.0392239	0.0130069	-2.13605	-0.810419	0	0	-	-	-	-	-
chr1	75219345	75219799	-	NM_001130058.1,NM_001320283.1,NM_001320285.1,NM_001320287.1,NM_152697.4,XM_006710445.3,XM_011540987.2,XM_017000607.1,XM_017000608.1,XM_017000609.1,XM_017000610.1,XM_017000611.1	204962	SLC44A5	GT_AG	0.948039	0.91868	TGACAGCAGTGTATCCTTTGGTAAT	TCTACCAGCAAATGGTTTATCCTTAATGGAGTTTATTCAGTTTCTT	ATCCTTAAT	0.166667	-1.92351	6.23296	-0.308604	0.757623	-	0.25	-0.961782	4.98209	-0.193048	0.846922	-	0.0833333	-0.961802	6.23296	-0.154309	0.877366	-	0	0	0	0	0	0	0	3.06114	0	0	0	-	-	-	-	-
chr1	89014280	89014404	-	NM_001319180.1,XM_017001013.1,XM_017001014.1	2635	GBP3	GT_AG	0.872206	0.89153	GAGATCCCATGTATCCACTTTAGAA	TCCTGTTCATTTTGTCACATTTCCTTAGTTAGCTACTCAGCTATGT	TTCCTTAGT	1.5	3.97319	2.49499	1.59247	0.11128	-	1.66667	7.03904	2.30044	3.05987	0.00221432	-	1.66667	2.07727	2.35327	0.882716	0.37739	-	0	0.222222	0.619048	0.0333333	0.222222	0.619048	0.0333333	-2.75437	-1.12312	1	0	-	-	-	-	-
chr1	89014280	89014546	-	NM_001319179.1,NM_001319181.1,NM_018284.2,NR_135007.1,XM_005270743.2,XM_006710574.2,XM_011541233.1,XM_011541234.1	2635	GBP3	GT_AG	0.955455	0.89153	ACCAACTGTAGTATCCTTTTGTGAC	TCCTGTTCATTTTGTCACATTTCCTTAGTTAGCTACTCAGCTATGT	TTCCTTAGT	1.5	3.97319	2.49499	1.59247	0.11128	-	1.66667	7.03904	2.30044	3.05987	0.00221432	-	1.66667	2.07727	2.35327	0.882716	0.37739	-	0.0861111	0.222222	0.607143	0.0833333	0.136111	0.521032	-0.00277778	-2.74097	-1.12312	1	0	-	-	-	-	-
chr1	89059044	89059316	-	NM_002053.2	2633	GBP1	GT_AG	0.955455	0.89153	ACCAACTGTAGTATCCTTTTGTGAC	CCCTGTTCATTTTGTCACATTTCCTTAGTTAGCTACTCAGCTATGT	TTCCTTAGT	16.8333	1.95718	0.899488	2.17588	0.0295643	-	18.9167	2.45256	0.835532	2.93533	0.00333194	-	16.9167	3.04039	0.845068	3.59781	0.00032091	-	0.0372126	0.12621	0.198789	0.23655	0.0889977	0.161576	0.199337	1.15652	0.630706	28	14	-	AD	-	-	-
chr1	89117774	89120178	-	NM_004120.4	2634	GBP2	GT_AG	0.975197	0.901795	ACCAACTTCAGTATCCTTTTTTGTG	GAGTGGCATTTTCTGTAGTTTTCTTAATTTAGCATCTCAGCTATGT	TTTCTTAAT	7.25	-0.193173	0.98482	-0.196151	0.844492	-	9.25	-0.784647	0.824555	-0.951601	0.341299	-	9.25	-0.232565	0.816635	-0.284785	0.775809	-	0.0536131	0.0666667	0.0119048	0.06	0.0130536	-0.0417083	0.00638695	0.0287172	-0.167391	10	5	-	-	-	-	-
chr1	89193101	89193302	-	NM_052941.4	115361	GBP4	GT_AG	0.93956	0.931566	AGCAGCTGCAGTATCCTTCTGGGAA	GATGGTGTAGGGTGCTATCCTTCCTTAGCTGAGATCCCAGCTATGT	TTCCTTAGC	0	-	-	-	-	-	0.166667	0	6.20508	0	1	-	0	-	-	-	-	-	0	0	0	0	0	0	0	0.201019	-	0	0	-	-	-	-	-
chr1	89267154	89267416	-	NM_001134486.2,NM_052942.3	115362	GBP5	GT_AG	0.961564	0.899156	ACCTACTGCAGTATCCTTTTGTGGT	GTGGTCCTATTTCTGCCAGTTTTCTTTAATTGCATCTCAGCAATGT	TTCTTTAAT	0	-	-	-	-	-	0.0833333	0	6.23296	0	1	-	0.0833333	0	6.23296	0	1	-	0	0	0	0	0	0	0	0.214382	0.233293	0	0	-	-	-	-	-
chr1	91380983	91385186	-	NM_001017975.4,XM_011540849.1,XM_011540850.2,XM_011540851.1,XM_011540852.2,XM_011540855.1,XM_011540857.1,XM_011540859.2,XM_017000490.1,XM_017000491.1,XM_017000494.1,XM_017000495.1,XM_017000496.1,XR_001737008.1,XR_001737009.1,XR_001737010.1	164045	HFM1	GT_AG	0.947849	0.928189	ACAGAAATTCGTATCCTTTAAGTTA	TTAAATTCTGAAATATTTGACTCCTTAATGTTATTGTAAGCGGCAA	CTCCTTAAT	1.75	0.222389	2.20199	0.100995	0.919555	-	2.66667	2.55889	1.93137	1.32491	0.185201	-	2.08333	2.97319	2.03296	1.4625	0.143606	-	0	0.166667	0.355556	0.433333	0.166667	0.355556	0.433333	-0.623889	-0.668773	0	4	-	-	-	-	-
chr1	143821045	143825640	-	XR_001737704.1,XR_001737705.1	199882	LOC199882	GT_AG	0.899771	0.933254	AGAATTCTCTGTATCCTGCAGTGGG	TTTCTACTTTAGGAAGTATCATTCCTTGATTCAGGATCAGGCTCAA	TTCCTTGAT	6.33333	1.02857	1.87627	0.548201	0.583554	-	3.75	-0.321932	1.97586	-0.162932	0.870572	-	3.33333	-0.736968	2.04242	-0.360831	0.718226	-	0.222222	0.5	0.555556	0.166667	0.277778	0.333333	-0.0555556	0	0	0	9	-	-	-	-	-
chr1	145135393	145139985	+	XM_017003042.1,XM_017003043.1,XM_017003044.1,XM_017003045.1,XR_001737699.1,XR_001737700.1,XR_001737701.1	101929805	LOC101929805	GT_AG	0.899771	0.933254	AGAATTCTCTGTATCCTGCAGTGGG	TTTCTACTTTAGGAAGTATCATTCCTTGATTCAGGATCAGTCTCAA	TTCCTTGAT	10.75	0.75489	1.78917	0.421922	0.673082	-	7.33333	-0.263038	1.84344	-0.142688	0.886536	-	7.5	-0.192649	1.85624	-0.103784	0.91734	-	0.694444	0.777778	0.763889	0.544444	0.0833333	0.0694444	-0.15	0	0	0	17	-	-	-	-	-
chr1	149729586	149734181	-	XR_001738213.1,XR_001738214.1,XR_001738215.1,XR_001738216.1,XR_001738217.1,XR_001738218.1,XR_001738219.1	102723955	LOC102723955	GT_AG	0.899771	0.933254	AGAATTCTCTGTATCCTGCAGTGGG	TTTCTACTTTAGGAAGTATCATTCCTTGATTCAGGATCAGGCTCAA	TTCCTTGAT	1.83333	0.807358	2.26596	0.356298	0.721617	-	1.58333	0.459426	2.31463	0.198488	0.842664	-	1.33333	-5.16166e-06	2.49125	-2.07192e-06	0.999998	-	0	0.388889	0.555556	0.333333	0.388889	0.555556	0.333333	0	0	0	3	-	-	-	-	-
chr1	154129346	154135813	-	NM_001159484.1,NM_207308.2,XM_011510122.1,XM_011510123.1,XM_011510124.1,XM_017002788.1,XM_017002789.1	91181	NUP210L	GT_AG	0.966228	0.900522	GTCCATAAAAGTATCCTTTTGTTCA	CCAACTCTGGCTCACATGATTTCCTTAAGCAAAAATTAAGATGTTC	TTCCTTAAG	2.33333	1.58496	2.28889	0.692459	0.488649	-	1	-0.485431	2.76465	-0.175585	0.86062	-	1.41667	0.514567	2.43731	0.211121	0.832793	-	0.166667	0.166667	0	0.166667	0	-0.166667	0	0	0	0	3	-	-	-	-	-
chr1	201110270	201112187	-	NM_000069.2,XM_005245478.3	779	CACNA1S	GT_AG	0.920014	0.968226	TAGAATGGAAGTATCCTTCAGGGCC	CCTTGCCTCACTCGAGGGCTCTCCTTAACCCTGGCTCCAGGCCCTT	CTCCTTAAC	0.166667	2.37248e-05	6.23296	3.80634e-06	0.999997	-	0.166667	-2.37248e-05	6.23296	-3.80634e-06	0.999997	-	0.0833333	-0.961802	6.23296	-0.154309	0.877366	-	0	0.166667	0	0	0.166667	0	0	0	0	0	0	-	-	-	-	-
chr1	212961255	212965721	+	NM_001136474.2,NM_001136475.2,NM_001301056.1,XM_011509987.2,XM_011509988.2,XM_011509989.2,XM_011509991.2,XM_017002351.1,XR_001737419.1,XR_921938.1,XR_921940.2,XR_921941.2,XR_921943.1	79805	VASH2	GT_AG	0.929342	0.866458	AGACCCTACAGTATCCTTCCAACCA	TGGAGTTTTCTGTCACTTTCCCTTTACATACTTTACACAGATATAA	TCCCTTTAC	27	0.14622	0.588539	0.248446	0.80379	-	27.1667	1.078	0.588714	1.83111	0.0670837	-	25.5833	0.0641303	0.579888	0.110591	0.911941	-	0.2237	0.208532	0.38962	0.284391	-0.015168	0.16592	0.0606915	-1.78445	-1.76007	9	34	-	-	-	-	-
chr1	223545300	223549317	-	NM_001143962.1,XM_017001265.1,XM_017001266.1	388743	CAPN8	GT_AG	0.948145	0.856925	TCTGTTGGATGTATCCTTTAAATGT	AGAATTTGGACTCAATCATGTTGGTCTTTAATGTGCCTAGAGCAAT	GTCTTTAAT	0	-	-	-	-	-	0.0833333	0.961754	6.23296	0.154301	0.877372	-	0	-	-	-	-	-	0	0	0	0	0	0	0	0	0	0	0	-	-	-	-	-
chr1	228367176	228367885	+	NM_001098623.2,NM_001271223.2,XM_005273287.4,XM_005273291.4,XM_005273298.4,XM_005273307.4,XM_006711822.3,XM_006711823.3,XM_011544297.2,XM_011544299.2,XM_017002443.1,XM_017002444.1,XM_017002445.1,XM_017002446.1,XM_017002447.1,XM_017002448.1,XM_017002449.1,XM_017002450.1,XM_017002451.1,XM_017002452.1,XM_017002453.1,XM_017002454.1,XM_017002455.1,XM_017002456.1,XM_017002457.1,XM_017002458.1,XM_017002459.1,XM_017002460.1,XM_017002461.1,XM_017002462.1,XM_017002463.1,XM_017002464.1,XM_017002465.1,XM_017002466.1,XM_017002467.1,XM_017002468.1,XM_017002469.1,XM_017002470.1	84033	OBSCN	GT_AG	0.908562	0.933254	TCCTGGAGCTGTATCCTGCCCTCAG	TTCAGCCTCCCAAGCCTGCTTTTCCTTGATGGGATCCCAGGTGCTC	TTCCTTGAT	5.16667	-0.378512	1.15931	-0.326498	0.744048	-	6.16667	0.80206	1.14072	0.703117	0.481983	-	4.66667	0.962521	1.37867	0.698154	0.485081	-	0.395022	0.273148	0.464469	0.662698	-0.121873	0.0694472	0.267677	-0.43049	-0.996968	2	8	-	-	-	CE	CE
chr1	230791929	230792425	+	NM_001319676.1,NM_006615.2,NM_016452.2,XM_011544017.1,XM_011544018.1,XM_011544019.2,XM_011544020.1,XM_017000098.1,XM_017000099.1,XR_001736933.1	10753	CAPN9	GT_AG	0.927397	0.947077	CCTGATGGACGTATCCTTCCAAATA	TGAAACACTGCTCATGTCTCCCTTAACCCACATGGCACAGACCAGC	TCCCTTAAC	0.5	-0.934135	4.01201	-0.232835	0.81589	-	0.666667	-1	3.14614	-0.31785	0.750599	-	0.666667	0.546744	3.12772	0.174806	0.861232	-	0.305556	0	0.166667	0.333333	-0.305556	-0.138889	0.0277778	-0.624699	-0.702777	0	0	-	-	-	-	-
chr10	13298246	13299967	-	NM_001323082.1,NM_001323083.1,NM_006214.3	5264	PHYH	GT_AG	0.927782	0.895342	CGGGGCTGTCGTATCCTTTGGGCTG	CTTCTATATTTTACTTTATTTGCCTTAATTCACATCCTAGGTAGCT	TGCCTTAAT	24	0.30895	0.566112	0.54574	0.585245	-	30.5833	0.414269	0.484078	0.855789	0.392115	-	29.4167	1.63907	0.496406	3.30187	0.000960415	-	0.108019	0.123399	0.143723	0.275289	0.0153801	0.0357035	0.167269	0.314912	-0.698263	25	33	-	-	-	-	-
chr10	60082177	60082614	-	NM_020987.4,XM_006717796.3,XM_006717802.3,XM_011539708.2,XM_011539709.2,XM_017016110.1,XM_017016111.1,XM_017016112.1,XM_017016114.1,XM_017016115.1,XM_017016116.1,XM_017016117.1,XM_017016118.1,XM_017016119.1,XM_017016120.1,XM_017016123.1,XM_017016125.1,XM_017016126.1,XM_017016136.1,XM_017016141.1	288	ANK3	GT_AG	0.884725	0.856454	ACATAAAAAGGTATCTTTTAATACT	TAATATTCCTTGTCTCTGCAATGCATCTTGGAACCAAAAGGAGACA	TTCCTTGTC	11.75	1.98489	1.15219	1.72271	0.084941	-	12.0833	2.32193	1.07295	2.16405	0.0304606	-	12.5	1.66296	1.11158	1.49603	0.134645	-	0.0178571	0.08125	0.0504909	0.063225	0.0633929	0.0326337	0.0453678	-1.20521	-0.948474	17	2	-	-	-	-	-
chr11	698889	700141	+	NM_001042463.2,NM_001276253.1,NM_001276274.1,NM_174940.3,XM_006718206.3,XM_017017600.1	283232	TMEM80	GT_AG	0.892934	0.958716	CTCCACAGTGGTATCCTGCTGCGTG	CCAAGCCTGTTGAGCTTGAGGATCCTTAACCACTCACCAGCTCTCT	ATCCTTAAC	27	1.55283	0.683314	2.2725	0.0230562	-	26.9167	0.603122	0.574664	1.04952	0.293938	-	24.6667	1.51763	0.66642	2.27728	0.0227696	-	0.376287	0.544298	0.497917	0.650488	0.168011	0.12163	0.274201	-0.111031	-0.845379	6	46	-	-	-	-	-
chr11	75276912	75277363	-	NM_004041.4,NM_020251.3,XM_011545034.2,XM_011545035.2,XM_017017750.1,XM_017017751.1,XM_017017752.1,XM_017017753.1,XM_017017754.1	408	ARRB1	GT_AG	0.78709	0.843586	AAGATCTCAGGTATCCCAGACAGAG	ATTCCCGACTCACTCCACCTTGATTCCTCTCCCTCCCTAGTGCGCC	CACCTTGAT	22.1667	0.678071	0.809543	0.837597	0.402257	-	19.0833	0.500534	0.775875	0.645122	0.518848	-	22.4167	-0.453172	0.80713	-0.561461	0.574483	-	0.0326362	0.0442409	0.0441415	0.0215344	0.0116047	0.0115053	-0.0111018	-0.212041	0.174295	39	4	-	-	-	-	-
chr11	101915413	101922640	+	NM_020802.3,XM_005271627.4	57562	CEP126	GT_AG	0.951055	0.8996	GCTCTTACCTGTATCCTTCCCAGCC	AAGATGTAGACCATTGTTCTTAACTTAATGCTATCATTAGAGATAT	GTTCTTAAC	40.5	-0.190881	0.465965	-0.409647	0.682065	-	40.3333	-0.0568337	0.440035	-0.129157	0.897233	-	37.75	-0.164398	0.463731	-0.354511	0.722956	-	0.134981	0.15085	0.129321	0.0698006	0.0158698	-0.00565957	-0.06518	-0.401492	-0.531306	16	59	-	-	-	-	-
chr11	117411918	117412071	+	NM_001271933.1,NM_014956.4,XM_005271453.1,XM_005271456.1,XM_005271457.1,XM_006718788.1,XM_006718794.1,XM_011542674.1,XM_017017364.1,XM_017017365.1,XM_017017366.1,XM_017017367.1,XM_017017368.1,XM_017017369.1,XM_017017370.1,XM_017017371.1,XM_017017372.1,XM_017017373.1,XM_017017374.1,XM_017017375.1,XM_017017376.1,XM_017017377.1,XM_017017378.1,XM_017017379.1,XM_017017380.1,XM_017017381.1,XM_017017382.1,XM_017017383.1,XM_017017384.1,XM_017017385.1,XM_017017386.1,XR_001747793.1,XR_001747794.1,XR_428971.3	22897	CEP164	GT_AG	0.955369	0.901568	ACCCCAGGTTGTATCCTTTTACCTG	TATGCCCAGCGACTGCAGTTTTCCTTCACCTTGTGGCCAGACCTCT	TTCCTTCAC	25.5833	1.32337	0.790045	1.67506	0.0939224	-	28.4167	2.39184	0.54457	4.39216	1.1223e-05	-	29.0833	3.16942	0.588001	5.39016	7.03953e-08	-	0.0898504	0.201385	0.330666	0.464684	0.111535	0.240816	0.374833	-0.126343	-0.432016	37	23	-	-	-	-	-
chr11	119090266	119091412	+	NM_000190.3,NM_001024382.1,NM_001258208.1,NM_001258209.1,XM_005271531.1,XM_005271532.1,XM_005271533.3,XM_011542796.1,XM_017017629.1	3145	HMBS	GT_AG	0.963811	0.889335	CAGGAGTATTGTATCCTTTTAGAAG	CAGATTGCCCGACACTGTGGTCCTTAGCAACTCTCCACAGCGGGGA	GTCCTTAGC	51.3333	0.131957	0.509955	0.258762	0.795819	-	44.75	0.354753	0.383482	0.925084	0.354922	-	41.0833	0.411866	0.470559	0.87527	0.381427	-	0.100918	0.161104	0.172853	0.128948	0.0601859	0.0719351	0.0280304	0.0527843	-0.243253	49	46	-	-	-	-	-
chr11	119357591	119357756	-	NM_001243759.1,NM_004205.4,NM_171997.2,XM_005271721.4,XM_005271722.2,XM_017018539.1	9099	USP2	GT_AG	0.895679	0.932007	TTGGTGCTCCGTATCCTTAAGATCC	CTGCATTGGTTTGACTATCCTTGACTCACGTCAATGCCAGATCTGA	ATCCTTGAC	5.58333	-0.653027	1.28213	-0.509331	0.61052	-	4.41667	-0.131789	1.26423	-0.104244	0.916976	-	4.25	0.394279	1.34132	0.293948	0.768798	-	0.173302	0.0689655	0.134454	0.198413	-0.104337	-0.0388487	0.0251102	-0.0915034	-0.448076	7	2	-	-	-	-	-
chr12	201850	202739	-	NM_001122847.2,NM_001122848.2,NM_001206931.1,NM_003044.4,XM_005253747.4,XM_005253748.4,XM_006719005.3,XM_011521010.1	6539	SLC6A12	GT_AG	0.86852	0.863645	TGGAACACAGGTATCCATCATTTCA	GCATCTCTCTCCATCTTGTCCCTAACCTTGTCCCCAACAGAGCATT	GTCCCTAAC	0.25	-0.89586	6.20507	-0.144375	0.885204	-	0.25	0.895926	5.37428	0.166706	0.867601	-	0.583333	2.48088	3.7608	0.659669	0.509466	-	0	0	0.0833333	0.166667	0	0.0833333	0.166667	0.67889	1.09699	0	0	-	-	-	-	-
chr12	95980864	95983910	-	NM_001258333.1,NM_001258334.1,NM_002108.3,XM_011538249.2,XM_017019246.1	3034	HAL	GT_AG	0.912356	0.894094	AGATAATCCTGTATCTTTTGATTGT	CCAGCAAACATTATCTTCAAGCCTTAACCTCTTTTGAAAGATGGTC	AGCCTTAAC	1.33333	0.362574	2.52993	0.143314	0.886042	-	2.08333	1.36256	2.21577	0.61494	0.538594	-	2.16667	1.44057	2.22476	0.647516	0.517298	-	0.166667	0.166667	0.472222	0.416667	0	0.305556	0.25	0	0	0	4	-	-	-	-	-
chr12	95994826	95994932	-	NM_001258333.1,NM_001258334.1,NM_002108.3	3034	HAL	GT_AG	0.964287	0.919382	GAGTTTATCTGTATCCTTTCCCACA	TTTTCCACACCACCCTATATGTTCCTTTACCTGGATACAGATACAG	TTCCTTTAC	0.5	1.54675	4.0206	0.384705	0.700456	-	0.25	-0.895955	5.37428	-0.166712	0.867597	-	0.25	-0.895956	5.51305	-0.162515	0.8709	-	0.190476	0.388889	0	0	0.198413	-0.190476	-0.190476	-0.697251	-0.614611	0	0	-	-	-	-	-
chr12	113304386	113306494	-	NM_024959.2,XM_011538752.2	80024	SLC8B1	GT_AG	0.957813	0.837677	ATCATCTTCAGTATCCTTTGTGGTC	TGCAGGCCATTCCAGCAAAGCTTCCTGAGCTGGGCTGCAGACATCC	TTCCTGAGC	20.8333	0.258425	0.616035	0.419497	0.674853	-	23.5833	1.09337	0.553929	1.97384	0.0484002	-	23.3333	0.410004	0.573538	0.714869	0.47469	-	0.124151	0.0817633	0.262996	0.183856	-0.0423877	0.138845	0.0597049	-0.628168	-0.219502	15	31	-	-	-	-	-
chr12	113320687	113320849	-	NM_024959.2,XM_017019978.1	80024	SLC8B1	GT_AT	0.945343	0.876894	CAACGTGGCAGTATCCTTTTGTCCA	GCAGCTGCGATCCTGGCCCGCCTTGACATGCTCCCCACATGGCGTC	CGCCTTGAC	5.16667	0	2.04169	0	1	-	5.33333	0	1.89417	0	1	-	6.16667	0	1.86172	0	1	-	0.248941	0.246388	0.272616	0.152747	-0.00255299	0.0236748	-0.0961938	-0.479697	-0.0792026	10	0	-	-	-	-	-
chr12	122848095	122848465	+	NM_001303097.1,NM_001303099.1,NM_003959.2,XM_011538963.1	9026	HIP1R	GT_AG	0.899092	0.866438	CACGCCCGGCGTATCCTTGGCCGGC	GCTCCAGTCTCTGCTTCCACACTTGGCCTTGACATTGCAGGCATCA	GGCCTTGAC	32.9167	0.477637	0.537102	0.889284	0.37385	-	38.9167	1.36604	0.429471	3.18074	0.001469	-	36.0833	1.52632	0.451773	3.37851	0.000728805	-	0.110966	0.130098	0.227456	0.293455	0.0191316	0.116489	0.182489	-0.249206	-0.502562	43	28	-	-	-	-	-
chr13	20641399	20643454	+	NM_001318491.1,NM_001318493.1,NM_006531.4,NM_175605.4,NR_134653.1,XM_006719870.3,XM_011535243.1,XM_017020757.1,XM_017020758.1,XM_017020759.1,XM_017020762.1,XM_017020763.1,XM_017020768.1,XM_017020773.1	8100	IFT88	GT_AG	0.865547	1	TAGCAAATATGTATCTTATTTGAAA	AATTTAGAAAACATGTTTTCCTTAACTGACATTGCATAAGATATGA	TTCCTTAAC	34.0833	1.20602	0.574665	2.09866	0.0358472	-	43	1.69454	0.49932	3.39369	0.000689575	-	39.75	1.31729	0.51585	2.55364	0.0106604	-	0.379722	0.535256	0.593918	0.648587	0.155534	0.214196	0.268864	-0.593565	-0.561349	9	76	-	AD	-	-	-
chr13	45396016	45397257	-	NM_001010875.3,NM_001286806.1,NM_001286807.1,XM_011535027.2,XM_017020524.1	253512	SLC25A30	GT_AG	0.979317	0.958716	GAATATCATTGTATCCTTTTCTGTT	AGATGGCATTTTCTGTGTCATCCTTAACCCATAACCACAGTTCTTT	ATCCTTAAC	18	1.15422	0.694363	1.66227	0.0964582	-	15.0833	0.546828	0.680963	0.803021	0.421963	-	16.5	1.6749	0.674906	2.48168	0.0130763	-	0.130538	0.221605	0.151068	0.165693	0.0910669	0.0205298	0.0351548	0.295904	-0.0223295	21	15	-	-	-	-	-
chr14	24265764	24266429	-	NM_004581.5,NM_182836.2	5875	RABGGTA	GT_AG	0.957159	0.97329	TGCAACAACCGTATCCTTCCTTCTG	GGAGGAACCTGCCAAGCTTTCCTTGACTCTCCTGAACAAGGCCTCC	TTCCTTGAC	36.3333	-0.100253	0.64384	-0.155712	0.87626	-	37.5833	-0.0334967	0.436913	-0.0766668	0.938889	-	37.9167	0.209185	0.492131	0.425059	0.670793	-	0.152967	0.142465	0.133295	0.173838	-0.0105014	-0.019672	0.0208718	-0.357116	-0.406921	41	28	-	-	-	-	-
chr14	24268620	24268724	-	NM_004581.5,NM_182836.2	5875	RABGGTA	GT_AG	0.770268	0.97329	CCATGTCTGGGTATCCCAGGATTGG	GTGGTTAGGCTGGGGCATTTCCTTGACCCAGTACTCCCAGCTCTGT	TTCCTTGAC	33.75	-0.0226408	0.555314	-0.0407712	0.967478	-	33.25	0.571061	0.509888	1.11997	0.262725	-	31.9167	0.453006	0.531815	0.85181	0.39432	-	0.133818	0.118435	0.160626	0.162055	-0.0153829	0.0268078	0.0282365	-0.503457	-0.563692	47	14	-	-	-	-	-
chr14	76770052	76771189	+	NM_014909.4,XM_017021087.1,XM_017021088.1,XM_017021089.1,XM_017021090.1,XM_017021091.1,XR_001750190.1	22846	VASH1	GT_AG	0.919629	0.904846	GAGAGCTGCAGTATCCTCTCTGGTC	CTTCAGGCCAAGCTAGGAAGCCCTTAACCCGTGCCCACAGGTACAA	GCCCTTAAC	17.5	0.255257	0.649885	0.392772	0.694488	-	20.25	0.867061	0.570415	1.52005	0.128498	-	19.75	1.6842	0.634365	2.65493	0.00793239	-	0.258247	0.298579	0.449735	0.548681	0.0403316	0.191488	0.290434	0.0403428	-1.13137	9	29	-	-	-	-	-
chr14	76773212	76775891	+	NM_014909.4,XM_017021087.1,XM_017021088.1,XM_017021089.1,XM_017021090.1	22846	VASH1	GT_AG	0.930896	0.931566	TCCTGGGAATGTATCCTTCCTCACC	GTGCTTCTCCTGGCTCTTTCCTTAGCGGGGCACTGGCCAGTTACCT	TTCCTTAGC	12.9167	-0.328623	0.699148	-0.470034	0.638331	-	11.9167	1.01533	0.771447	1.31614	0.188127	-	12.9167	0.488513	0.738138	0.661818	0.508088	-	0.145833	0.298077	0.452851	0.272556	0.152244	0.307018	0.126723	-1.5454	-1.078	8	12	-	-	-	-	-
chr14	76774716	76775891	+	XM_017021091.1,XR_001750190.1	22846	VASH1	GT_AG	0.922366	0.931566	TCTCATCGCTGTATCCTTGGTCACT	GTGCTTCTCCTGGCTCTTTCCTTAGCGGGGCACTGGCCAGTTACCT	TTCCTTAGC	12.9167	-0.328623	0.699148	-0.470034	0.638331	-	11.9167	1.01533	0.771447	1.31614	0.188127	-	12.6667	0.710905	0.745477	0.953625	0.340274	-	0.134197	0.167163	0.311625	0.313575	0.0329655	0.177427	0.179378	-1.54303	-1.30966	8	12	-	-	-	-	-
chr15	28018558	28022500	-	NM_000275.2,NM_001300984.1,XM_011521640.2,XM_017022255.1,XM_017022256.1,XM_017022257.1,XM_017022258.1,XM_017022259.1,XM_017022260.1,XM_017022261.1,XM_017022262.1,XM_017022263.1,XM_017022264.1,XM_017022265.1,XR_001751294.1	4948	OCA2	GT_AG	0.80512	0.941516	GAGAACTACTGTATCCAAAATCCAC	TCTCCTGTCTGCCTTGTGGTTCTCCTTGACACTCTCCGAGCCGTGA	CTCCTTGAC	2.83333	0.788496	1.87679	0.42013	0.67439	-	2.58333	0.540567	1.92512	0.280797	0.778866	-	2.91667	2.85772	1.99014	1.43594	0.15102	-	0.333333	0.0833333	0.222222	0.388889	-0.25	-0.111111	0.0555556	-0.774892	-1.12195	0	5	-	-	-	-	-
chr15	34233973	34235180	-	NM_001042494.1,NM_001042495.1,NM_001042496.1,NM_001042497.1,NM_005135.2,NM_133647.1,XM_006720793.3	9990	SLC12A6	GT_AG	0.977951	0.941516	GATGAAAACTGTATCCTTTCCAAGA	TGTGCTCTTCTTTTGCCTGTCTCCTTGACAAGTTTTGAAGACATGG	CTCCTTGAC	11.8333	2.30743	0.837106	2.75643	0.00584354	-	15	1.87184	0.73576	2.5441	0.0109561	-	13.5833	2.55634	0.807465	3.16588	0.00154613	-	0.115911	0.461752	0.362903	0.513733	0.345841	0.246992	0.397821	-0.349047	-1.10067	12	15	-	-	-	-	-
chr15	34250356	34250630	-	NM_001042494.1,NM_001042495.1,NM_001042496.1,NM_001042497.1,NM_005135.2,NM_133647.1,XM_006720793.3,XM_011522269.2,XR_931960.2	9990	SLC12A6	GT_AG	0.971351	0.97329	TCCTTTGTTTGTATCCTTTTTATGG	AGAGGGTAAACAACAGTTTCCTTGACTCTCAATATGGTAGATTTAA	TTCCTTGAC	15.5833	-0.732393	0.768314	-0.953247	0.340465	-	18.3333	-0.410464	0.652535	-0.62903	0.529329	-	16.9167	0.345117	0.653176	0.528368	0.597244	-	0.134513	0.0761243	0.0969067	0.114578	-0.0583888	-0.0376064	-0.0199348	0.257694	-0.193728	27	6	-	-	-	-	-
chr15	43647119	43647293	-	NM_001282309.1,NM_001282310.1,NM_054020.3,NM_172095.2,NR_110319.1	117155	CATSPER2	GT_AG	0.961351	0.900522	GTCCTTGAGTGTATCCTTTCATGTC	GAAAGAACTCCACTCTGTACATTTCCTTAAGAGACAACAGGTCCTC	TTCCTTAAG	6.58333	0.171686	1.22772	0.139841	0.888786	-	8	3.51741	1.56579	2.24642	0.0246774	-	8.58333	2.75076	1.42726	1.92731	0.053941	-	0.758333	0.714359	0.930937	0.913384	-0.0439744	0.172603	0.155051	-1.67818	-0.717185	1	16	-	-	-	-	-
chr15	55359691	55360839	-	NM_001204451.1	9236	CCPG1	GT_AG	0.918652	0.881998	GTATTTAAGAGTATCCTTGGAGAAG	CAATAAGTTTTTCCTAAACGGTGTCTTTATACATGATCAGAAGCTC	TTCCTAAAC	0.333333	0	5.00476	0	1	-	0.5	0	3.43914	0	1	-	0.416667	0	3.95937	0	1	-	0.995194	0.998098	0.996288	0.997314	0.00290445	0.00109491	0.00211996	-0.0235277	-0.350673	0	0	-	-	-	-	-
chr15	90913375	90913613	+	NR_135502.1,NR_135503.1,XR_931829.1	4122	MAN2A2	GT_AG	0.849268	0.8381	GACAGCCAGGGTATCTTCTTCACAG	GTGCCCGGGTGCCCTTGATCTGCTGGCCTTGCCCCCACAGGTGCAG	GCCCTTGAT	17.6667	-0.318777	0.618194	-0.515659	0.606093	-	21.1667	0.282127	0.557269	0.506268	0.612669	-	19.5	-0.900464	0.57645	-1.56209	0.118268	-	0.451834	0.42893	0.483272	0.405241	-0.0229041	0.0314377	-0.0465927	0.335113	0.33028	23	17	-	-	-	-	-
chr15	99218714	99218897	-	NM_001288615.1,NM_001288616.1,NR_109947.1,XM_011521927.2,XM_011521929.1,XM_011521930.1,XM_011521931.1,XM_011521932.1,XM_011521933.1,XM_011521934.1,XM_011521935.1,XM_011521936.1,XM_011521937.1,XM_011521939.1,XM_011521940.2,XM_011521941.2,XM_011521943.2,XM_011521944.2,XM_017022509.1,XM_017022510.1,XM_017022511.1,XM_017022512.1,XM_017022513.1,XM_017022514.1,XM_017022515.1,XM_017022516.1,XM_017022518.1,XR_001751378.1,XR_001751379.1,XR_931888.2,XR_931890.2,XR_931893.2,XR_931895.2	64927	TTC23	GT_AG	0.947369	0.906111	CCCTTCAAAAGTATCCTTTTGCCTC	AATCTAGAACCAAGTGGAAAATTTCCTGAACACAATTCAGATTTAA	TTCCTGAAC	26.8333	1.04933	0.524315	2.00134	0.0453555	-	29.5833	0.803533	0.500644	1.605	0.108494	-	31.5	0.93122	0.484826	1.92073	0.0547657	-	0.119816	0.214153	0.199529	0.198931	0.0943368	0.0797124	0.0791144	-0.138297	-0.0609693	43	17	-	-	-	-	-
chr16	1655301	1655876	+	NM_020825.3	57585	CRAMP1	GT_AG	0.961132	0.97329	GGTGCGAGTTGTATCCTTTTCCAGC	CAGTGCTAGCCAGTGTGGGCCTTCCTTGACGGGCACTCAGCGGAAG	TTCCTTGAC	21.8333	-0.301033	0.565911	-0.531944	0.594765	-	26.25	0.694452	0.519094	1.33781	0.180957	-	31.8333	1.26149	0.497034	2.53804	0.0111475	-	0.153349	0.15858	0.301227	0.333612	0.00523108	0.147878	0.180264	0.556103	0.474202	24	37	-	-	-	-	-
chr16	27771653	27773098	+	NM_015202.3,XM_005255201.3,XM_005255202.3,XM_005255203.3,XM_005255208.2,XM_006721025.3,XM_011545773.2,XM_011545774.1,XM_011545775.2,XM_011545776.2,XM_011545777.2,XM_017023085.1,XM_017023086.1,XM_017023087.1,XM_017023088.1	23247	KIAA0556	GT_AG	0.938309	0.959964	CCCTGTGGCTGTATCCTTCTCCTCC	AAAAAAATTAAGCCTTCTTTTCCTTAATAAAGTGTCCCAGTCATTT	TTCCTTAAT	10.5	0.919829	0.804106	1.14392	0.252659	-	11.5833	0.830075	0.762268	1.08895	0.276174	-	11.9167	1.97575	0.776677	2.54385	0.0109637	-	0.0166667	0.0691358	0.129759	0.107716	0.0524691	0.113092	0.0910494	0.196341	-0.419766	12	12	-	-	-	-	-
chr16	50033507	50034101	+	NM_001281789.1,NM_153261.5,NR_104042.1,NR_104043.1	255919	CNEP1R1	GT_AG	0.955474	0.85956	CACCATCAATGTATCCTTTACCAAG	TCTTGAAATGAGAAATTTTCCTTTGACCACATGTATTCAGTATAGC	TCCTTTGAC	40	-0.427529	0.577596	-0.740187	0.459187	-	40.25	0.212775	0.457623	0.464956	0.641963	-	38.25	0.72157	0.460917	1.56551	0.117463	-	0.104147	0.0828234	0.124418	0.16235	-0.0213235	0.0202707	0.0582029	0.356329	0.048294	65	19	-	-	-	-	-
chr16	67401133	67406199	-	NM_001323627.1,NM_013304.2,XM_006721185.1	29800	ZDHHC1	GT_AG	0.924377	0.896962	TGGCTACGCTGTATCCTTGGGAAAG	AGCCGGCAGAGTGGAGTGAGTCTTTAACCTGCTGGGCCAGTGCATG	GTCTTTAAC	0.5	1	3.93104	0.254387	0.799197	-	1.08333	2.45942	2.74329	0.896521	0.369974	-	0.166667	-1.85772	6.20507	-0.299387	0.764644	-	0	0	0	0	0	0	0	0	0	0	1	-	-	-	-	-
chr16	67401137	67406199	-	XM_011523060.1	29800	ZDHHC1	GT_GG	0.924377	0.896962	TGGCTACGCTGTATCCTTGGGAAAG	TCCCAGCCGGCAGAGTGGAGTGAGTCTTTAACCTGCTGGGCCAGTG	GTCTTTAAC	0.5	1	3.93104	0.254387	0.799197	-	1.08333	2.45942	2.74329	0.896521	0.369974	-	0.166667	-1.85772	6.20507	-0.299387	0.764644	-	0	0	0	0	0	0	0	0	0	0	1	-	-	-	-	-
chr16	67944932	67945086	-	NM_001145961.1,NM_001145962.1,NM_001145963.1,NM_001145964.1,NM_005072.4	6560	SLC12A4	GT_AG	0.915433	0.941516	GACGAGAACTGTATCCCTTTGTGGA	GTTGATTCTGTTGTTGCCTCCTTGACTTGAGGCCCTGCAGACATGG	CTCCTTGAC	33.6667	-0.642329	0.684463	-0.938442	0.348017	-	25.8333	-0.426933	0.605945	-0.704575	0.481075	-	22.6667	-0.299901	0.64665	-0.463777	0.642808	-	0.110892	0.0777298	0.107059	0.0986255	-0.033162	-0.00383299	-0.0122663	0.353372	-0.0276746	51	9	-	-	-	-	-
chr16	67950712	67950961	-	NM_001145961.1,NM_001145962.1,NM_001145963.1,NM_001145964.1,NM_005072.4	6560	SLC12A4	GT_AG	0.950661	0.97329	TCCCTCGTGTGTATCCTTTCCCAGG	TGGGGTGGCAGAGGCCGAGTTTTCCTTGACGCCGCCGCAGACTTCA	TTCCTTGAC	32.4167	-1.38886	0.709693	-1.95699	0.0503491	-	25.4167	-1.1638	0.596388	-1.95141	0.0510085	-	28.9167	-0.900194	0.580658	-1.5503	0.12107	-	0.0841274	0.0398434	0.0449542	0.0619503	-0.044284	-0.0391732	-0.0221771	0.276471	0.525651	54	8	-	-	-	-	-
chr16	68813563	68815514	+	NM_001317185.1	999	CDH1	GT_AG	0.843437	0.838793	TTGTCCCCTGGTATCTTCTTAGAAG	GTTTCGTTTTGTTTTTAACTTCATTGTTTCTGCTCTCTAGGGCTTG	GTTTTTAAC	0.0833333	-0.961754	6.23296	-0.154301	0.877372	-	0.0833333	-0.961802	6.23296	-0.154309	0.877366	-	0.166667	-1.92355	6.23296	-0.30861	0.757618	-	0	0	0	0	0	0	0	0	0.1605	0	0	-	-	-	-	-
chr16	84182059	84182201	-	NM_001243156.1,NM_001243157.1,NM_001243158.1,NM_001243159.1,NM_001243160.1,NM_005679.3,NM_139353.2,XM_005256226.3,XM_005256227.3,XM_006721325.3,XM_006721326.3,XM_017023845.1,XM_017023846.1,XM_017023847.1	9013	TAF1C	GT_AG	0.949802	0.850246	GACAGGCTGCGTATCCTTTCTTGCG	TGATCATAGCTCGTGCACTGATCCTTAGTGAGAGGCCCAGATTTCC	ATCCTTAGT	9.66667	0	1.79136	0	1	-	10.4167	0	1.7909	0	1	-	9.83333	0	1.80331	0	1	-	0.323266	0.565181	0.612129	0.68801	0.241915	0.288863	0.364743	-0.202304	-0.35037	19	0	-	AD	-	-	-
chr17	7292060	7293474	-	NM_015982.3,XM_017024713.1	51087	YBX2	GT_AG	0.779615	1	TCATCAACAGGTATCCAAGGAACCC	TGTTGAAGTCCCTTCCTTAACGACCCATCCTGTTCTGCAGGAATGA	TTCCTTAAC	3	1.11832	2.03385	0.549854	0.58242	-	1.91667	-2.58497	2.34981	-1.10007	0.2713	-	2.5	-0.77761	1.98251	-0.392234	0.694885	-	0.348485	0.444444	0.0833333	0.133333	0.0959596	-0.265152	-0.215152	-0.554023	0.120621	0	3	-	-	-	-	-
chr17	8552145	8553954	-	NM_001256012.1,NM_001256095.1,NM_005964.3,XM_011523875.2,XM_011523878.2,XM_011523879.2,XM_011523880.2,XM_017024677.1,XM_017024678.1,XM_017024679.1,XM_017024680.1,XM_017024681.1,XM_017024682.1	4628	MYH10	GT_AG	0.967971	0.900547	ATTGAAACATGTATCCTTTTTCATA	ATTATATTAAATAATTTAATTCTTAACTGTCTTTGCTCAGACCTTC	ATTCTTAAC	2	0.999984	2.31424	0.432101	0.665668	-	2.16667	-0.857735	2.10694	-0.4071	0.683934	-	2	0.999982	2.2801	0.43857	0.660973	-	0	0	0	0	0	0	0	0.957156	-2.96189	1	0	-	-	-	-	-
chr17	43140284	43144727	+	NR_003108.1	10230	NBR2	GT_AG	0.953537	0.899156	CTGTTCATTTGTATCCTTTAAAATA	AGAATTAGTTATATATATTCTTTAATATAAGAAAAATAAGAGCAGC	TTCTTTAAT	14.9167	-0.443604	1.7505	-0.253415	0.799947	-	17.75	1.07072	1.7346	0.617275	0.537054	-	16.6667	0.889277	1.74236	0.510385	0.609782	-	0.65	0.804762	0.907071	0.916931	0.154762	0.257071	0.266931	-0.83939	-0.870858	0	32	-	-	-	-	-
chr17	44748466	44750594	+	NM_025104.3,NM_145663.2,XM_017025149.1,XM_017025150.1,XR_001752645.1	80174	DBF4B	GT_AG	0.765913	0.891023	CAGGCATCAGGTATCCCAGAGCAGG	GGCTGGAATGCCATATGTCGGTCCTTGATCTGCCCTCCAGTGACCC	GTCCTTGAT	3.91667	1.11548	1.22481	0.91073	0.362438	-	3.16667	0.36257	1.37091	0.264474	0.791415	-	3.5	1.09953	1.30171	0.844683	0.398288	-	0.770693	0.923697	0.913054	0.933197	0.153005	0.142361	0.162505	-1.0118	-0.989466	3	3	-	-	-	-	-
chr17	44774583	44774697	+	NM_001318933.1,NM_002390.5,XM_005257373.3	4185	ADAM11	GT_AG	0.880994	0.862626	AGCTCGGCAGGTATCCTCCCCCAGA	GTCCTTGGCCTCCCTCATATCCGCCTGGCTCACCCCTCAGGGGACT	GTCCTTGGC	7.58333	0.293622	1.10505	0.265709	0.790464	-	7.25	-0.447458	1.02392	-0.437007	0.662107	-	6.83333	0.186414	1.00953	0.184654	0.853501	-	0.174339	0.13932	0.0993326	0.208751	-0.0350191	-0.075006	0.0344128	0.2825	-0.174558	11	3	-	-	-	-	-
chr17	55771186	55773723	+	NM_001102402.2,NM_021213.3,XM_017024913.1,XR_001752576.1,XR_243677.4	58488	PCTP	GT_AG	0.95396	0.935378	CAACAGAGACGTATCCTTTCCACAA	CAATGCTGGCGTTGGTGTCTTGCCTTAACTGGCTATGCAGTATGTC	TGCCTTAAC	31.6667	0.490492	0.493118	0.994675	0.319895	-	34.8333	1.26339	0.444876	2.83987	0.00451316	-	36.9167	1.28283	0.4284	2.99447	0.00274926	-	0.0482653	0.125393	0.14558	0.14192	0.077128	0.0973143	0.0936548	-0.772909	-0.794566	31	35	-	-	-	-	-
chr17	75556144	75558154	+	NM_001015002.1,NM_001031803.1,NM_004524.2,XM_011524802.1,XM_017024625.1,XM_017024626.1,XM_017024627.1,XM_017024628.1,XM_017024629.1,XM_017024630.1,XM_017024631.1,XR_001752508.1	3993	LLGL2	GT_AG	0.89244	0.837677	CCATCAAGCTGTATCCTCCGTCCCC	GGTGTCCGACCTTCCAGAGCTTTCCTGAGCCTACTCCTAGCTACGG	TTCCTGAGC	15.9167	0.609688	0.810347	0.752379	0.451823	-	18.0833	0.340229	0.613929	0.554183	0.579453	-	20.25	0.620337	0.592516	1.04695	0.295121	-	0.0416982	0.0301587	0.0628608	0.05727	-0.0115395	0.0211626	0.0155718	-0.911809	-0.792466	18	13	-	-	-	-	-
chr17	81237072	81237386	-	NM_144679.2,XM_005257066.2,XM_005257067.2,XM_006721712.2	146705	TEPSIN	GT_AG	0.94661	0.905876	GAGATTGCTAGTATCCTTCCTTGAT	CCTCATCATCTCGCCCTTCCCTAACCCGAGCGTGCCGCAGAAATCT	TTCCCTAAC	32.3333	0.481457	0.565524	0.851347	0.394577	-	32.25	0.823481	0.441536	1.86504	0.0621761	-	32.6667	0.827164	0.435687	1.89853	0.0576267	-	0.276301	0.331205	0.395656	0.416756	0.0549041	0.119355	0.140454	-0.644833	-0.367724	32	36	-	-	-	-	-
chr17	81237078	81237386	-	XM_006721709.3,XM_011524355.1,XM_011524356.1,XM_011524357.1,XM_011524358.2,XM_017024202.1,XM_017024203.1,XM_017024204.1	146705	TEPSIN	GT_TG	0.94661	0.905876	GAGATTGCTAGTATCCTTCCTTGAT	CGCAGCCCTCATCATCTCGCCCTTCCCTAACCCGAGCGTGCCGCAG	TTCCCTAAC	33.5	0.486045	0.567036	0.857167	0.391352	-	32.5833	0.970408	0.442855	2.19126	0.0284333	-	33.5	0.879924	0.436117	2.01763	0.0436294	-	0.240831	0.299606	0.384995	0.40156	0.0587757	0.144165	0.160729	-0.813587	-0.438316	33	36	-	-	-	-	-
chr19	2414139	2415474	+	XM_011527982.2	360200	TMPRSS9	GT_AG	0.892107	0.941831	GGTCACATGTGTATCCGTTTATTCC	GGGCCGCTGTATGTTTCTTTCTTAACTTCTGTCCCCGAAGCGAGGC	TTTCTTAAC	7.25	0.0331706	1.88873	0.0175624	0.985988	-	9.25	0.661193	1.81068	0.365163	0.71499	-	7.25	0.0331631	1.86111	0.017819	0.985783	-	0.841026	0.911364	0.941103	0.89127	0.070338	0.100077	0.0502442	0	0	0	16	-	-	-	-	-
chr19	19335736	19336121	+	NM_015329.3,XM_005259837.3,XM_006722711.3,XM_011527844.2,XR_430132.2	23383	MAU2	GT_AG	0.953419	1	ATCACAGCAAGTATCCTTTCCGTGT	TTTTCGCAGTGTCTGTACTTCCTTAACTGGACGTCACTAGATCCCG	TTCCTTAAC	35.1667	0.424026	0.519187	0.816712	0.414093	-	40	0.893512	0.414761	2.15428	0.031218	-	40.4167	0.90616	0.418711	2.16416	0.0304517	-	0.118638	0.186444	0.236011	0.211718	0.0678058	0.117373	0.0930793	0.243626	0.261909	48	35	-	-	-	-	-
chr19	40743976	40744066	-	NM_198476.3,XM_005258776.4,XM_006723152.2,XM_006723153.2,XM_011526774.2,XM_011526775.1,XM_011526776.2,XM_011526778.2,XM_011526779.2,XM_011526782.2,XM_011526784.2,XM_011526786.2,XM_017026620.1,XM_017026622.1,XM_017026625.1,XR_001753666.1	284325	C19orf54	GT_AG	0.789485	0.90207	TGCTCATCCCGTATCCCAGGGCCTG	CAGGGCCACACCATCGTTTTTACCTTAATGCCAGCACCAGCTACGA	TACCTTAAT	4.08333	0.539025	1.18066	0.456547	0.647997	-	3.41667	0.682518	1.30054	0.524795	0.599726	-	2.58333	0.152003	1.55806	0.0975587	0.922283	-	0.432906	0.577093	0.468661	0.525794	0.144187	0.035755	0.0928877	-0.440395	-1.43214	3	3	-	-	-	-	-
chr19	45642042	45642133	-	NM_001193268.1,NM_001193269.1,XM_011526694.2,XM_011526695.2,XM_011526700.2,XM_017026551.1,XR_001753642.1,XR_001753644.1,XR_001753645.1,XR_001753648.1,XR_001753650.1,XR_935786.1	24139	EML2	GT_AG	0.793121	0.852953	ACTGCCTCGGGTATCCCCGTTAGAC	TATACTCACCCTCTTCTGTCCCCTAACCCCATCCCTCCAGTGTGTC	TCCCCTAAC	8.16667	-1.3594	1.03079	-1.3188	0.187236	-	9.41667	0.668794	1.08146	0.618416	0.536301	-	7	-1.35251	1.12514	-1.20209	0.229329	-	0.824346	0.678159	0.862121	0.731187	-0.146188	0.0377748	-0.0931595	0.0436077	0.50333	3	13	-	-	-	-	-
chr19	50226967	50230524	+	NM_001077186.1,NM_001145809.1,NM_024729.3,XM_006723386.3,XM_011527320.2,XM_011527321.2,XM_011527323.2	79784	MYH14	GT_AG	0.921044	0.883622	ATTGAGACCTGTATCCTCTCACAGC	CCGTCCCTTCCCCTCTAGCACCTTGACTCGCTGTGTCCAGACCTGC	CACCTTGAC	0.25	-0.895895	6.20507	-0.144381	0.8852	-	0.166667	-1.85772	6.20507	-0.299387	0.764644	-	0.25	-0.895941	5.51305	-0.162513	0.870902	-	0	0.166667	0	0	0.166667	0	0	0	0	0	0	-	-	-	-	-
chr19	55310296	55316785	-	XM_011526850.2	284417	TMEM150B	GT_AG	0.946396	0.893147	ATTGTGGCCAGTATCCTTCTTGTAT	CTTTGAAGATGGAGGAACGGGCCTTAACCAGAGCGCCTAGGAACTG	GGCCTTAAC	7.83333	0.432962	1.82861	0.236772	0.812834	-	5.58333	-0.567044	1.87841	-0.301873	0.762749	-	5.41667	-0.678075	1.8952	-0.357785	0.720505	-	0.685185	0.813492	0.25	0.541667	0.128307	-0.435185	-0.143519	0	0	0	12	-	-	-	-	-
chr19	55313056	55316785	-	NM_001085488.2,NM_001282011.1,NR_104066.1,NR_104071.1,XM_005258812.3,XM_011526852.2,XM_011526853.2,XM_011526854.2,XM_011526855.2,XM_011526856.2,XM_011526857.2,XM_017026667.1,XM_017026668.1	284417	TMEM150B	GT_AG	0.946396	0.878136	ATTGTGGCCAGTATCCTTCTTGTAT	GTCTGTCACGGTAGCAGTGTGGCCCTTGACCCTGGGGCAGTGATCG	GCCCTTGAC	0.25	0.895943	6.20507	0.144389	0.885193	-	0.5	2.21784	3.87102	0.572934	0.566689	-	0.5	2.21784	3.68872	0.601249	0.547674	-	0	0.222222	0.166667	0	0.222222	0.166667	0	0	0	0	1	-	-	-	-	-
chr19	55313056	55316774	-	XM_011526851.2	284417	TMEM150B	GT_AG	0.821004	0.878136	TATCCTTCTTGTATCCGGGGTAGGG	GTCTGTCACGGTAGCAGTGTGGCCCTTGACCCTGGGGCAGTGATCG	GCCCTTGAC	0.25	0.895943	6.20507	0.144389	0.885193	-	0.5	2.21784	3.87102	0.572934	0.566689	-	0.5	2.21784	3.68872	0.601249	0.547674	-	0	0.222222	0.166667	0	0.222222	0.166667	0	0	0	0	1	-	-	-	-	-
chr2	11160695	11164203	+	NM_001282710.1,NM_001282711.1,NM_152391.4,NR_104231.1,XM_011510315.1,XR_001738632.1	130814	PQLC3	GT_AG	0.942867	0.878643	ACATCGCTGTGTATCCTTTCTGAAT	TGTGGGTGACCCACTGCTGTGTCCCTTAGCACTTGGTAAGATTGGT	TCCCTTAGC	11.8333	0.225559	0.804287	0.280446	0.779136	-	11.9167	0.604415	0.743442	0.812995	0.416221	-	11.5833	0.339089	0.815867	0.415618	0.67769	-	0.0933712	0.0995726	0.160606	0.293269	0.00620144	0.0672348	0.199898	-0.611828	-0.849057	7	14	-	-	-	-	-
chr2	48714055	48721620	-	XM_011532831.1	3973	LHCGR	GT_AG	0.905579	0.881998	CTAAAAATTGGTATCCTTGGTGCAC	AGTTTCTTCCCATTCCTAAACCCTCTCCTCCCTCCTTCAGCAAACT	TTCCTAAAC	0.416667	-1.8959	4.62419	-0.409997	0.681808	-	0.916667	0.807346	2.84196	0.284081	0.776348	-	0.583333	-0.415053	6.10646	-0.0679695	0.94581	-	0	0	0	0	0	0	0	0	0	0	1	-	-	-	-	-
chr2	60945109	60948042	-	NM_001322123.1,NM_001322124.1,NM_001322127.1,NM_144709.3,XM_011532568.2,XM_011532570.1,XM_011532571.1,XM_011532573.2,XM_011532574.2,XM_011532576.2,XM_011532578.1,XM_017003428.1,XM_017003429.1	150962	PUS10	GT_AG	0.924374	0.900522	AGGCTGGCACGTATCCTTCCACCTG	ACAGCATGCTGTCTTCATTTTTTCCTTAAACAAACCCCAGCTACAT	TTCCTTAAA	22.5833	0.352411	0.67188	0.524514	0.599921	-	20.6667	0.786762	0.603252	1.3042	0.192165	-	21.5833	0.946419	0.600357	1.57643	0.114927	-	0.121642	0.262572	0.348545	0.339394	0.140929	0.226903	0.217752	-0.997824	-1.22769	9	33	-	-	-	-	-
chr2	85599318	85599524	-	NM_001031738.2,NR_033179.1,XM_006711930.3,XM_006711931.3,XM_006711932.2,XM_011532505.2,XM_011532507.2,XM_011532508.2,XM_017003305.1,XM_017003306.1,XM_017003307.1	129303	TMEM150A	GT_AG	0.942992	0.931566	CTGGTCCTCAGTATCCTTTCAGGAC	TCCGTATGTCCTACTGAACATTTCCTTAGCCTCGTTTTAGGTGGAG	TTCCTTAGC	12.8333	0.701341	0.764794	0.917033	0.359126	-	20.25	-0.361656	0.604249	-0.598521	0.549492	-	22	0.326947	0.619255	0.527968	0.597521	-	0.383511	0.425811	0.320434	0.420724	0.0423002	-0.0630767	0.0372131	0.620158	0.282443	19	23	-	-	-	-	-
chr2	113632945	113634152	+	NM_001306158.1,NM_001306159.1,NM_001306160.1,NM_001306161.1,NM_007082.4,NM_013412.3,XM_006712208.3,XM_006712209.3,XM_011510509.2,XM_017003203.1,XM_017003204.1,XM_017003205.1,XM_017003207.1,XM_017003210.1,XM_017003211.1,XM_017003212.1,XM_017003213.1,XM_017003214.1,XM_017003215.1,XM_017003216.1,XM_017003220.1,XM_017003222.1,XM_017003223.1,XM_017003226.1,XM_017003230.1	11159	RABL2A	GT_AG	0.940577	0.968226	TGGATGGCTTGTATCCTTCAAGGTT	CCTCCCCTTTTATTGATTTTGCTCCTTAACCTGAGTGCAGTCAGCC	CTCCTTAAC	28.6667	1.42313	0.587921	2.42061	0.0154944	-	25.8333	1.26611	0.59728	2.11979	0.0340233	-	24.6667	1.66511	0.650999	2.55777	0.0105346	-	0.414083	0.68978	0.686275	0.748038	0.275697	0.272192	0.333956	-0.687236	-1.08913	7	44	-	-	-	-	-
chr2	200593204	200595271	+	NM_001159.3,XM_011511062.1,XM_017003946.1,XM_017003947.1	316	AOX1	GT_AG	0.967335	0.897909	AGGAAGAAGCGTATCCTTTTCTTTA	ATTACATAACACATATGATCTTTAACTATACCTCTTCCAGTTCGAC	ATCTTTAAC	0.416667	1.89593	4.66796	0.406158	0.684626	-	0.166667	-2.37248e-05	6.23296	-3.80634e-06	0.999997	-	0.583333	2.48088	3.48779	0.711303	0.476896	-	0.166667	0.166667	0	0	0	-0.166667	-0.166667	0	0	0	1	-	-	-	-	-
chr2	201601885	201603223	-	NM_001168216.1,NM_001168217.1,NM_001168221.1,NM_152525.5,XM_006712331.3,XM_006712332.3,XM_006712333.3,XM_006712334.3,XM_006712335.3,XM_006712336.3,XM_011510736.2	151254	C2CD6	GT_AG	0.960054	0.866075	ATGCCTAAGAGTATCCTTTCTTTTG	TACAACAAAATTTATTTCCTGAATATCATTCTATTTTCAGTCAGTT	TTCCTGAAT	0.25	-0.895895	6.20507	-0.144381	0.8852	-	0.416667	0.584944	4.48038	0.130557	0.896126	-	0.25	-0.895941	5.51305	-0.162513	0.870902	-	0.166667	0	0.222222	0	-0.166667	0.0555556	-0.166667	0	0	0	0	-	-	-	-	-
chr2	213284620	213285885	+	NR_047659.1	79582	SPAG16	GT_AG	0.946575	0.907418	TACCTGGAACGTATCCTTCCCGTGG	ATATTCCTCTTTAACAACGATTTTCATAATTCTTCCTAAGCTTATC	CTCTTTAAC	25.4167	-0.355481	0.715557	-0.496789	0.619338	-	29.4167	0.585938	0.598603	0.978842	0.327658	-	25.1667	0.624491	0.598446	1.04352	0.296707	-	0.248296	0.220131	0.289699	0.314522	-0.0281655	0.0414021	0.0662258	0.0276826	-0.529279	40	9	-	-	-	-	-
chr2	219478106	219479143	+	NM_005876.4,XM_005246237.2,XM_005246239.2,XM_005246240.2,XM_005246241.1,XM_005246242.4,XM_006712189.3,XM_006712193.3,XM_011510479.2,XM_011510483.2,XM_017003157.1,XM_017003158.1,XM_017003159.1,XM_017003160.1,XR_001738587.1	10290	SPEG	GT_AG	0.883383	0.90148	TCACCGAGCTGTATCCTGGGACAGG	AGTTGGCACTGGGCACTGTTCTCCTTGATCTGGGATGTAGCTGCAC	CTCCTTGAT	1.5	-0.736961	2.42431	-0.303988	0.761137	-	1.5	0.447214	2.32077	0.192701	0.847193	-	1.83333	1.09929	2.29559	0.47887	0.632031	-	0.527778	0.388889	0.166667	0.388889	-0.138889	-0.361111	-0.138889	-0.857912	-0.356157	0	2	-	-	-	-	-
chr2	231779501	231781064	-	NR_110994.1,XM_011511342.1	5147	PDE6D	GT_AG	0.882796	0.863744	GCTTCAAACTGTATCCGTCCGGGAG	CTAACAATGTAATAATATTGCTACTTAACATGCTTTGTAGACAGTA	CTACTTAAC	38	0.484643	0.492631	0.983785	0.325221	-	36.8333	0.360262	0.442344	0.81444	0.415393	-	36.75	0.556699	0.461279	1.20686	0.227486	-	0.088747	0.140887	0.117244	0.153564	0.0521402	0.0284971	0.064817	-0.290397	-0.223801	42	32	-	-	-	-	-
chr2	237051311	237054346	-	NR_135202.1	93463	LOC93463	GT_AG	0.812768	0.843128	TTAGAAAGAGGTATCCAAATCTGGG	CTACAAAAAAGTTATGCAATTCCTTACTTTTTCTCCCTAGATTGTC	TTCCTTACT	1.66667	-3.16991	2.55746	-1.23948	0.215169	-	2.08333	-1.36257	2.32711	-0.585521	0.558197	-	1.5	-5.02765	2.73094	-1.841	0.0656218	-	0.416667	0.166667	0.285714	0	-0.25	-0.130952	-0.416667	0	0	0	2	-	-	-	-	-
chr20	2861705	2861804	+	NM_022575.3	64601	VPS16	GT_AG	0.912833	0.894094	AGAGCATCCAGTATCCTTGGAGGGC	CCCATCTGTAGGTGCTCTTAGGAGCCTTAACCAAGCTCAGGTTTGT	AGCCTTAAC	19.0833	0.400729	0.731591	0.54775	0.583863	-	19.0833	0.888831	0.634387	1.40109	0.161189	-	20.5833	0.877678	0.626475	1.40098	0.161221	-	0.0992754	0.129324	0.196034	0.195916	0.0300484	0.0967582	0.0966407	0.0439236	0.147856	30	10	-	-	-	-	-
chr20	2862935	2863064	+	NM_022575.3	64601	VPS16	GT_AG	0.8519	0.958716	CCTATAGCCAGTATCCCTGTGCACG	GCTTATTCTCCAACTGGATCCTTAACCGAGGAAAATACAGATATAA	ATCCTTAAC	29.25	0.0105685	0.800945	0.013195	0.989472	-	28.6667	0.0824625	0.566277	0.145622	0.88422	-	28.5	2.94008e-07	0.552595	5.32049e-07	1	-	0.123781	0.131796	0.143397	0.121863	0.00801521	0.0196163	-0.00191717	0.00133079	-0.0883472	46	11	-	-	-	-	-
chr20	3252685	3253725	-	NM_001009984.2,XM_005260684.3,XM_005260687.4,XM_011529208.2,XM_017027783.1,XR_001754226.1	25943	C20orf194	GT_AG	0.905699	0.959964	TTTCACCCACGTATCCTTGGAACAG	TCCTCCAGGCTCAGAGCTCTCTTCCTTAATGAGATACCAGTCATGG	TTCCTTAAT	9.83333	1.81713	1.05149	1.72816	0.0839598	-	10.8333	2.60742	0.935252	2.78793	0.0053046	-	11.6667	1.78443	0.874046	2.04158	0.0411937	-	0.155257	0.36207	0.481948	0.248864	0.206813	0.326691	0.0936068	-1.06412	-0.5508	8	14	-	-	-	-	-
chr20	8727394	8729049	+	NM_015192.3,NM_182734.2	23236	PLCB1	GT_AG	0.923414	0.863744	AATTTGTAGAGTATCCTTGATTTGA	ATTTTTATAATTGTATTCACTACTTAACATGATGGTCCAGATATAA	CTACTTAAC	9.58333	0.330148	0.815627	0.404778	0.68564	-	8.75	1.08787	0.864444	1.25847	0.208223	-	10.5833	1.15624	0.772015	1.49769	0.134213	-	0.10209	0.0978743	0.111772	0.0493827	-0.00421595	0.00968222	-0.0527076	-1.14314	-0.633456	11	7	-	-	-	-	-
chr20	31925961	31933799	+	XM_006723723.2,XM_011528617.1,XM_011528618.1,XM_011528619.1,XM_011528620.2,XM_011528621.1,XM_011528622.1,XM_011528623.2,XM_011528624.1,XM_011528625.1,XM_011528626.1,XM_011528627.2,XM_011528628.1,XM_011528629.1,XM_011528630.1,XM_011528631.1,XM_011528632.1,XM_011528633.1,XM_011528634.1,XM_011528635.1,XM_011528638.1,XM_011528639.1,XM_011528640.1,XM_017027694.1,XM_017027695.1,XM_017027697.1,XM_017027698.1,XM_017027701.1,XM_017027703.1	164395	TTLL9	GT_AG	0.869953	0.879083	GATGACCAGTGTATCCTGGGATCCT	TTTTTGTTCACGCTGACCCTTGACCACCACCCTCTCCCAGATGTTC	ACCCTTGAC	0.666667	0.73697	3.26102	0.225994	0.821206	-	1.08333	1.73696	2.70572	0.641957	0.520901	-	1	1.58495	2.87426	0.551428	0.58134	-	0	0	0.166667	0	0	0.166667	0	0	0	0	2	-	-	-	-	-
chr20	46043732	46043875	+	NM_001134771.1,NM_020708.4,XM_017027981.1	57468	SLC12A5	GT_AG	0.890413	0.847571	TCTGCTGTCTGTATCCTGCACAGCT	GGACTGAACCGTGGGGATTCTCCTTTATCCTCTGCTGCAGACATCA	CTCCTTTAT	0.833333	3.44266	3.50406	0.982479	0.325864	-	0.833333	6.30038	2.947	2.13789	0.0325253	-	0.5	0	4.20862	0	1	-	0	0.0952381	0.555556	0	0.0952381	0.555556	0	-3.60875	-3.13344	0	0	-	-	-	-	-
chr20	46057304	46057513	+	NM_001134771.1,NM_020708.4,XM_017027981.1	57468	SLC12A5	GT_AG	0.899755	0.941516	GATGAAAACTGTATCCTGGAATTAA	AGGGAAGGAGACCGGGTCTTTCTCCTTGACCGGCTCTCAGACATGG	CTCCTTGAC	1	0.698745	2.79275	0.2502	0.802433	-	1	0.698741	2.70627	0.258193	0.796258	-	1.58333	2.44024	2.24282	1.08802	0.276585	-	0.377778	0	0.166667	0.430556	-0.377778	-0.211111	0.0527778	-2.97534	-1.61912	0	1	-	-	-	-	-
chr20	57335456	57335797	+	NM_012444.2,NM_198265.1,XM_005260379.3,XM_005260382.4,XM_011528756.2,XM_011528757.2	23626	SPO11	GT_AG	0.943018	0.894094	GGAATTCGGAGTATCCTTTAAGTGG	AAATACTCTTGCTTTCAATTTATCAGCCTTAACTTCACAGATTTAG	AGCCTTAAC	0.166667	2.37248e-05	6.23296	3.80634e-06	0.999997	-	0.166667	-2.37248e-05	6.23296	-3.80634e-06	0.999997	-	0.416667	1.89591	3.9338	0.481955	0.629838	-	0.166667	0.166667	0.166667	0.333333	0	0	0.166667	0	0	0	0	-	-	-	-	-
chr20	57335456	57335803	+	XM_005260380.3,XM_005260381.3	23626	SPO11	GT_AG	0.943018	0.894094	GGAATTCGGAGTATCCTTTAAGTGG	TCTTGCTTTCAATTTATCAGCCTTAACTTCACAGATTTAGTTACAG	AGCCTTAAC	0.166667	2.37248e-05	6.23296	3.80634e-06	0.999997	-	0.166667	-2.37248e-05	6.23296	-3.80634e-06	0.999997	-	0.416667	1.89591	3.9338	0.481955	0.629838	-	0.166667	0.166667	0.166667	0.333333	0	0	0.166667	0	0	0	0	-	-	-	-	-
chr22	20139893	20140114	+	NM_001185024.1,NM_013373.3,XM_006724239.2	29801	ZDHHC8	GT_AG	0.903393	0.893147	CCACCATCACGTATCCTTGGTTCCT	TGCGGTGTCCTGGCCTGCACCGTTGGCCTTAACGGGCTAGCATGGC	GGCCTTAAC	42.5	-1.06064	0.578857	-1.83231	0.0669052	-	41.9167	-0.245031	0.420358	-0.58291	0.559954	-	43.6667	-1.13884	0.421245	-2.70351	0.0068611	-	0.669308	0.504227	0.663118	0.523358	-0.165081	-0.00618989	-0.14595	0.459496	1.02942	28	64	-	-	AD	-	-
chr22	23837855	23838351	-	NM_001002862.2,NM_001135751.1,NM_198440.3,XM_011530505.2,XM_011530506.2,XM_017029082.1	91319	DERL3	GT_AG	0.934867	0.883622	CCTTATGACCGTATCCTTCCCGCAG	GGGCTGAGGCCTGCACCGGAGCACCTTGACTCTGGCCCAGCTGCTG	CACCTTGAC	5.41667	-0.649094	1.09286	-0.59394	0.552552	-	6.08333	0.783866	0.998754	0.784844	0.432545	-	6.33333	0.598834	1.01793	0.588289	0.556338	-	0.186041	0.27381	0.470355	0.347662	0.0877684	0.284314	0.161621	-0.845671	-0.592297	4	5	-	-	-	AD	CE
chr22	25878049	25890755	+	NM_001318245.1,NM_032608.6,XM_011530458.2,XM_011530459.2,XM_011530460.2,XM_011530461.2,XM_011530464.2,XM_011530465.2,XM_011530466.2,XM_017029012.1,XM_017029013.1,XM_017029014.1,XM_017029015.1,XM_017029016.1,XM_017029017.1	84700	MYO18B	GT_AG	0.798889	0.933254	AGAAAGCAAGGTATCCCCATCCCTC	TCGAGTGACCGTTCCTTGATCACCCCATTCCCCATCTCAGATTGCT	TTCCTTGAT	0.25	-0.961748	5.54664	-0.173393	0.862343	-	0.333333	1.48087	4.45934	0.332083	0.739827	-	0.25	0.895904	5.51305	0.162506	0.870907	-	0	0	0.166667	0	0	0.166667	0	0	0	0	0	-	-	-	-	-
chr22	38645646	38650026	-	NM_001013647.1,NM_001291030.1,XM_006724291.2,XM_006724292.2,XM_006724293.2,XM_006724294.2,XM_006724295.2,XM_011530308.2,XM_011530309.2,XM_011530310.1,XM_011530314.1,XR_937892.1,XR_937893.1	646851	FAM227A	GT_AG	0.944163	0.931566	AATCCACCCTGTATCCTTCTGGTGA	AATCATCACCCTGAGTTTCCTTAGCAGACTAACCTCCCAGCATGCC	TTCCTTAGC	21.3333	0.266087	0.618162	0.430448	0.66687	-	26.8333	0.929134	0.574252	1.61799	0.105665	-	22.5833	0.700047	0.564748	1.23957	0.215133	-	0.0493318	0.084117	0.109962	0.139199	0.0347852	0.0606306	0.0898671	-0.452713	-0.693123	17	29	-	-	-	-	-
chr22	49907945	49909243	-	NM_024105.3,XM_011530371.2,XM_017028936.1,XM_017028937.1	79087	ALG12	GT_AG	0.911334	0.968226	CAACTGGGGGGTATCCTTCAGTGTC	TGCGTGGACAGGTGCGTGGCCTCCTTAACCCAGCCCGCAGACCTCC	CTCCTTAAC	37.8333	0.419376	0.563152	0.744694	0.456457	-	35.1667	0.187897	0.441223	0.425855	0.670214	-	33.1667	0.475562	0.455391	1.0443	0.296349	-	0.107484	0.168932	0.151325	0.140411	0.0614476	0.0438413	0.0329268	-0.150106	-0.475308	39	30	-	-	-	-	-
chr22	50776750	50777951	-	NM_001003789.1,NM_001130919.1,NM_001130920.1,NM_001130921.1,NM_001130922.1,NM_001130923.1,NM_007081.2,XM_017028543.1,XM_017028544.1,XM_017028546.1,XM_017028547.1,XM_017028551.1,XM_017028552.1,XM_017028555.1,XM_017028556.1,XM_017028559.1	11158	RABL2B	GT_AG	0.940577	0.968226	TGGATGGCTTGTATCCTTCAAGGTT	CCTCCCCTTTTATTGATTTTGCTCCTTAACCTGAGTGCAGTCAGCC	CTCCTTAAC	45.25	0.498541	0.439112	1.13534	0.256233	-	42.75	0.946993	0.391179	2.42087	0.0154834	-	41.4167	0.984043	0.410278	2.39848	0.0164633	-	0.167611	0.239753	0.368402	0.339218	0.0721423	0.200791	0.171607	-0.653984	-0.806978	30	57	-	-	-	-	-
chr3	14704619	14714006	+	NM_001184957.1,NM_001184958.1,NM_032137.4,XM_006713341.2,XM_006713342.2,XM_006713343.2,XM_011534153.2,XM_011534154.2,XM_011534157.2,XM_011534158.2,XM_017007310.1	84077	C3orf20	GT_AG	0.958695	0.848217	CCTTCGTTTAGTATCCTTTTATTTG	GGGGAGTTTTCTGTTAGTTCTACCTGAACATTTCTGCCAGCTATCC	TACCTGAAC	2.08333	1.08747	2.5384	0.428406	0.668356	-	1.66667	0.584956	2.40234	0.243495	0.807622	-	1.33333	-5.46819e-06	2.58834	-2.11262e-06	0.999998	-	0.166667	0.5	0	0.166667	0.333333	-0.166667	0	0	0	0	3	-	-	-	-	-
chr3	38011674	38016490	-	NM_001130964.1,NM_006225.3,NR_024071.1,XM_017006622.1,XR_001740173.1	5333	PLCD1	GT_AG	0.968384	0.843128	AGCTACAGCAGTATCCTTTTGGTGG	GTTCCAGGGTTCCTGGGTTCTTTCCTTACTTCTTGCCCAGCTGGAT	TTCCTTACT	7.75	1.78135	1.39011	1.28144	0.200038	-	10.75	2.23946	1.15479	1.93928	0.0524678	-	10.5	1.73696	1.11451	1.5585	0.119114	-	0	0.357143	0.444444	0.375	0.357143	0.444444	0.375	-1.22881	-0.824269	1	17	-	-	-	-	-
chr3	50364971	50365074	-	NM_001174051.2,NM_006030.3,XM_005265581.4,XM_011534243.2	9254	CACNA2D2	GT_AG	0.894499	0.941516	GAGACGCACTGTATCCTGCCCCCGC	CCGCCGCCGTCCGCCTCCTTGACTCCCCACCCATGCCCAGCGGACG	CTCCTTGAC	0	-	-	-	-	-	0.0833333	0.961754	6.23296	0.154301	0.877372	-	0	-	-	-	-	-	0	0	0.166667	0	0	0.166667	0	0	0	0	0	-	-	-	-	-
chr3	50364977	50365074	-	NM_001005505.2,NM_001291101.1	9254	CACNA2D2	GT_AT	0.894499	0.941516	GAGACGCACTGTATCCTGCCCCCGC	GTGCCGCCGCCGCCGTCCGCCTCCTTGACTCCCCACCCATGCCCAG	CTCCTTGAC	0	-	-	-	-	-	0.0833333	0.961754	6.23296	0.154301	0.877372	-	0	-	-	-	-	-	0	0	0.166667	0	0	0.166667	0	0	0	0	0	-	-	-	-	-
chr3	51355024	51356088	+	NM_004947.4,XM_005264914.3,XM_005264915.3,XM_005264916.3,XM_005264917.3,XM_005264918.3,XM_006713008.3,XM_006713009.3,XM_006713010.3,XM_011533441.2,XM_011533443.2,XM_011533444.2,XM_011533445.2,XM_017005825.1,XM_017005826.1,XM_017005827.1,XM_017005828.1	1795	DOCK3	GT_AG	0.941003	0.869794	GATGCCCAGTGTATCCTTTGATACT	GCTCTGGCAAGTCTGTGTTTCTCCTTCACTTCCTGCCCAGACTTGC	CTCCTTCAC	1.58333	0.241579	2.47546	0.0975897	0.922258	-	2.83333	0.627635	2.00161	0.313565	0.753852	-	2.75	-0.310962	2.00049	-0.155443	0.876472	-	0	0.180556	0.368939	0.182143	0.180556	0.368939	0.182143	1.09395	1.6466	2	4	-	-	-	-	-
chr3	53497462	53501614	+	NM_000720.3,NM_001128839.2,NM_001128840.2,XM_005265448.3,XM_011534094.2,XM_011534096.2,XM_011534100.2,XM_017007137.1,XM_017007138.1,XM_017007139.1,XM_017007140.1,XM_017007141.1,XM_017007142.1,XM_017007143.1,XM_017007144.1,XM_017007145.1	776	CACNA1D	GT_AG	0.966634	0.942106	TGGAATGGAAGTATCCTTTTTTTGG	TGTTTCCATAACACATATATACCTTAACACATTTTTTCAGACCATT	TACCTTAAC	13.25	0.29956	0.98845	0.30306	0.761844	-	24.1667	0.25892	0.796161	0.325211	0.745022	-	16.1667	0.435242	0.908543	0.479055	0.6319	-	0.448485	0.382937	0.519002	0.431481	-0.0655483	0.0705168	-0.0170034	1.09064	0.411251	3	38	-	-	-	-	-
chr3	120955038	121041699	+	NM_001308330.1,NM_014980.2,XM_006713825.3,XM_011513331.2,XM_011513333.2,XM_017007534.1,XM_017007535.1,XR_001740373.1,XR_924217.2	9515	STXBP5L	GT_AG	0.92047	0.932007	CTATACGAATGTATCCTTAAATTTT	CTAATTAAAATGTTAGAATCCTTGACTTTTATTATATTAGACTCGG	ATCCTTGAC	24.5833	1.19068	1.43538	0.829521	0.40681	-	31.3333	0.131793	1.11316	0.118395	0.905754	-	37.0833	2.08376	1.38601	1.50342	0.13273	-	0	0.0833333	0.333333	0.0833333	0.0833333	0.333333	0.0833333	0.309512	0.168942	1	72	-	-	-	-	-
chr3	129517595	129519106	+	NM_001280541.1,NM_001280545.1,NM_001280546.1,NM_018262.3,NM_052985.3,NM_052989.2,NM_052990.2,XM_005247609.1,XM_006713689.1,XM_006713691.2,XM_006713692.2,XM_017006817.1,XM_017006818.1,XM_017006819.1,XM_017006820.1,XM_017006821.1,XM_017006822.1,XM_017006823.1,XM_017006824.1,XM_017006825.1,XM_017006826.1,XM_017006827.1,XM_017006828.1,XM_017006829.1,XM_017006830.1,XM_017006831.1,XM_017006832.1,XM_017006833.1,XM_017006834.1,XM_017006835.1,XM_017006836.1,XM_017006837.1,XM_017006838.1	55764	IFT122	GT_AG	0.884856	0.932007	GCAAACAACAGTATCCATGCCCTTG	ATCTCTGCTTCTGATTCCATCCTTGACCAGATCCCTCCAGGCTCCC	ATCCTTGAC	27.5833	0.182114	0.544306	0.33458	0.737942	-	27.75	0.0931097	0.489305	0.19029	0.849082	-	28.5	0.576534	0.467608	1.23294	0.217597	-	0.0814116	0.0895725	0.0703666	0.0770407	0.00816095	-0.011045	-0.00437087	0.278702	0.0322546	34	25	-	-	-	-	-
chr3	133828853	133834574	-	NM_016577.3,XM_011512893.2	51560	RAB6B	GT_AG	0.954831	0.931566	AAAGAAGGGAGTATCCTTTTCCTTT	TGTCCAGGAGAGTCATCTTCCTTAGCCCGTCCCCCTGCAGTGATCG	TTCCTTAGC	30.6667	-0.068828	0.638834	-0.10774	0.914202	-	41.3333	-0.0992003	0.54814	-0.180976	0.856386	-	42.0833	0.0175042	0.542381	0.0322728	0.974254	-	0.146199	0.205051	0.207113	0.388092	0.0588517	0.0609145	0.241894	-0.271597	-0.417144	7	67	-	-	-	-	-
chr3	143268981	143363483	-	NM_173653.3,XM_011512703.2,XM_017006203.1	285195	SLC9A9	GT_AG	0.944343	1	TTGACCACAAGTATCCTTTGATAAT	TAACTCCCTGTTGACAAGTATTCCTTAACAGGCCTCCCAGGTATCT	TTCCTTAAC	22.4167	0.0785001	1.05412	0.07447	0.940636	-	21.75	1.90538	1.38673	1.37401	0.16944	-	25.25	3.37466	1.40435	2.40301	0.0162609	-	0.0833333	0	0.166667	0.166667	-0.0833333	0.0833333	0.0833333	-1.82772	-2.15458	0	42	-	-	-	-	-
chr3	143493765	143495334	-	NM_173653.3,XM_011512703.2,XM_017006202.1,XM_017006203.1	285195	SLC9A9	GT_AG	0.946193	0.838085	TGGAGCCTTTGTATCCTTTGAAATA	AGCAACACTTTCCTCAATGTTTCCCTGTGCTTATCTACAGCTAGCA	TTCCTCAAT	1.75	2.16992	2.1038	1.03143	0.30234	-	1.33333	2.21785	2.34288	0.946633	0.343826	-	2.16667	2.80734	1.9686	1.42606	0.15385	-	0.0833333	0.0833333	0.166667	0.216667	0	0.0833333	0.133333	-1.77388	-0.866787	0	2	-	-	-	-	-
chr3	194615698	194617098	-	NM_001011655.2,NM_001166305.1,NM_001166306.1,NM_138399.4,XM_005269371.4,XM_011513318.2,XM_011513319.2,XM_011513320.2,XM_011513321.2,XM_011513322.2,XM_017007517.1,XM_017007518.1	93109	TMEM44	GT_AG	0.850591	0.942106	GGACCTCGCTGTATCCACCCCAGGC	TGGAATATTCTGCTTCCTACCTTAACTTACACCATCTCAGATTATT	TACCTTAAC	44.0833	1.43141	0.57361	2.49544	0.0125802	-	39.5	1.28191	0.479197	2.67513	0.00747006	-	37.4167	2.52578	0.570039	4.43089	9.38433e-06	-	0.150884	0.465466	0.46336	0.631746	0.314583	0.312476	0.480862	-1.11214	-2.03634	17	66	-	-	-	-	-
chr4	5905450	5928410	-	XM_011513603.2,XM_011513604.2,XM_017008891.1,XM_017008893.1	389197	C4orf50	GT_AG	0.800528	0.83913	GCTGTCCGAGGTATCTTCAGGGTGT	TTCCCTTTAAGAACCTGTTTCCCTGATTTTGTCATTGCAGGAAGGA	TTCCCTGAT	0.166667	2.37248e-05	6.23296	3.80634e-06	0.999997	-	0.0833333	-0.961802	6.23296	-0.154309	0.877366	-	0.0833333	-0.961802	6.23296	-0.154309	0.877366	-	0.166667	0	0	0	-0.166667	-0.166667	-0.166667	0	-	0	0	-	-	-	-	-
chr4	6348011	6372522	-	NM_001206994.1,NM_001206995.1,NM_001206996.1,NM_020416.3,NM_181876.2,XM_011513495.1,XM_011513496.1	5522	PPP2R2C	GT_AG	0.938355	0.97329	AGGAGCTTCAGTATCCTTCACTGTG	GCGCCCTTCACTGCCCCTTCCTTGACCGCACTGCCCCCAGACATCG	TTCCTTGAC	0.0833333	-0.961754	6.23296	-0.154301	0.877372	-	0.166667	-2.37248e-05	6.23296	-3.80634e-06	0.999997	-	0.0833333	-0.961802	6.23296	-0.154309	0.877366	-	0	0	0	0	0	0	0	-	0	0	0	-	-	-	-	-
chr4	82485720	82490060	-	NM_001080506.1	441027	TMEM150C	GT_AG	0.945035	0.97329	GTGGTCCTCTGTATCCTTTGAACGT	GTGGCTGATGAGGGTATTTTCCTTGACTGCTTCTCCCCAGACTTCA	TTCCTTGAC	7	3.5236	1.68533	2.09075	0.0365506	-	6.83333	3.47016	1.6525	2.09995	0.0357334	-	5.58333	1.05444	1.61166	0.654258	0.512946	-	0.448148	0.738889	0.830159	0.570707	0.290741	0.382011	0.122559	-2.85107	-0.0566976	0	14	-	-	-	-	-
chr4	86067956	86089205	-	NM_001318067.1,NM_001318068.1,XM_005263131.2,XM_006714269.2,XM_017008427.1,XM_017008428.1,XM_017008440.1,XM_017008449.1,XM_017008450.1	5602	MAPK10	GT_AG	0.945379	0.947077	GGCACTGATCGTATCCTTCTTAGCA	GGTCTGCTCTTCTTTTTTCCCTTAACTGTTCAATTCTCAGATATTG	TCCCTTAAC	9.91667	-0.666258	1.81657	-0.366767	0.713793	-	11.25	-1.22088	1.77552	-0.687621	0.491692	-	12.5	-0.903692	1.78118	-0.507356	0.611905	-	0	0	0	0.0833333	0	0	0.0833333	0.802972	0.350382	0	21	-	-	-	-	-
chr4	86067956	86098523	-	NM_001318069.1,NM_002753.4,NM_138980.3,NM_138982.3,XM_005263129.2,XM_005263130.2,XM_005263135.3,XM_006714268.2,XM_011532117.2,XM_011532118.2,XM_011532120.2,XM_011532121.2,XM_017008420.1,XM_017008423.1,XM_017008429.1,XM_017008430.1,XM_017008432.1,XM_017008434.1,XM_017008435.1,XM_017008436.1,XM_017008437.1,XM_017008445.1,XM_017008447.1,XM_017008448.1,XM_017008451.1,XM_017008452.1,XR_001741289.1	5602	MAPK10	GT_AG	0.931108	0.947077	GGAAGGGACTGTATCCTTGTACCTT	GGTCTGCTCTTCTTTTTTCCCTTAACTGTTCAATTCTCAGATATTG	TCCCTTAAC	11.9167	-0.551406	1.79687	-0.306871	0.758942	-	13.3333	-1.16173	1.75862	-0.660593	0.508873	-	15.0833	-0.80133	1.76424	-0.454206	0.64968	-	0	0	0	0	0	0	0	0.802972	0.350382	0	26	-	-	-	-	-
chr4	183708417	183708535	+	NM_199053.2	60684	TRAPPC11	GT_AG	0.891078	0.847708	ATTCGATTACGTATCCTCCCTGGCA	CAACATCAACTTGCTTAGATTTCCTAACTTCACAAATCAGCTGCTC	TTTCCTAAC	0.333333	0	4.91581	0	1	-	0.416667	0	3.85111	0	1	-	0.5	0	3.71593	0	1	-	0.977947	0.991455	0.986139	0.979021	0.0135076	0.00819183	0.00107362	-0.860128	-0.537271	0	0	-	-	-	-	-
chr5	756145	766697	-	XM_017010110.1,XM_017010111.1,XM_017010112.1,XM_017010113.1,XM_017010114.1,XM_017010115.1,XM_017010116.1,XM_017010117.1,XM_017010118.1,XM_017010119.1,XM_017010120.1,XM_017010121.1,XM_017010122.1	653082	ZDHHC11B	GT_AG	0.95442	0.97329	CGCCTATGTGGTATCCTTTTCATCG	CTGACCAGGCCCTGGGCCAGGTTCTTCCTTGACATGCCAGGTGACC	TTCCTTGAC	35.5	-1.1637	1.09618	-1.06159	0.288422	-	30.0833	0.770254	1.43853	0.535445	0.592343	-	28.8333	-2.11603	1.18654	-1.78337	0.0745261	-	0.640152	0.666667	0.785714	0.588889	0.0265152	0.145563	-0.0512626	-2.84025	-0.200539	0	44	-	-	-	-	-
chr5	848661	850380	-	NM_024786.2,XM_017009869.1,XM_017009870.1,XM_017009871.1,XM_017009872.1	79844	ZDHHC11	GT_AG	0.953832	0.97329	TGCCTACGTGGTATCCTTTTCATCG	CTGACCAGGCCCTGGGCCAGGTTCTTCCTTGACATGCCAGGTGACC	TTCCTTGAC	24	0.214172	0.612426	0.34971	0.726556	-	21.8333	1.6931	0.652053	2.59657	0.00941601	-	27.5	1.46698	0.642246	2.28414	0.0223635	-	0.191793	0.303347	0.500676	0.384721	0.111554	0.308883	0.192928	-0.694981	0.372507	9	47	-	-	-	-	-
chr5	1052452	1053348	-	NM_006598.2,XM_005248231.3,XM_011513939.2,XM_011513940.2,XM_011513941.2,XM_017008958.1,XM_017008959.1,XR_925579.2,XR_925580.2,XR_925582.2	10723	SLC12A7	GT_AG	0.984246	0.893147	GACGAGAACTGTATCCTTTCTTGCA	CAGGTAAGATCAGCTGTGGCCTTAACTCTGTTGACCACAGACATGG	GGCCTTAAC	33	-0.0605418	0.521884	-0.116006	0.907648	-	31.6667	0.180814	0.467791	0.386527	0.699107	-	28.9167	0.0983097	0.50472	0.19478	0.845565	-	0.0846079	0.0600999	0.103257	0.0557513	-0.024508	0.0186492	-0.0288566	-0.26158	-0.405184	43	17	-	-	-	-	-
chr5	1078759	1079397	-	NM_006598.2,XM_005248231.3,XM_011513939.2,XM_011513940.2,XM_011513941.2,XM_017008958.1,XM_017008959.1,XR_925579.2,XR_925580.2,XR_925582.2	10723	SLC12A7	GT_GG	0.933636	0.97329	TCTTTCATCTGTATCCTTGGAGGGG	CTGCACCCACGGACCTGCCTTTCCTTGACGAGGGCTGTGGATCTCT	TTCCTTGAC	31.3333	0.406975	0.542253	0.750527	0.452937	-	30.0833	1.31	0.485737	2.69693	0.00699812	-	25.3333	1.30049	0.547821	2.37393	0.0176001	-	0.0499161	0.131246	0.185917	0.165625	0.0813296	0.136001	0.115709	-0.863385	-1.32276	35	18	-	-	-	-	-
chr5	35968134	35988449	-	NM_001171873.1,NM_152404.3,XM_005248243.4,XM_011513959.2,XR_001741997.1	133688	UGT3A1	GT_AG	0.888851	0.84925	TTGATCCCAGGTATCTTTTTTAAAA	ATGATATATTTACCTTTTTAACCAATTGGTGTTTTCTTAGATATTA	CTTTTTAAC	5.16667	1.73813	1.71116	1.01577	0.309741	-	5.08333	1.56821	1.67699	0.935133	0.34972	-	4.83333	0.890136	1.7528	0.507836	0.611569	-	0.228571	0.166667	0	0	-0.0619048	-0.228571	-0.228571	-3.25701	-1.74543	0	5	-	-	-	-	-
chr5	43487112	43487908	-	NM_198566.3,XM_017009445.1,XM_017009446.1,XR_001742063.1	375444	C5orf34	GT_AG	0.959644	0.968226	AAGTTTAACTGTATCCTTTAAACAG	TGAAAAATGTGGGGAAAACCTCCTTAACTAAGCAACTTAGTGCTAC	CTCCTTAAC	27.9167	0	1.75222	0	1	-	24.9167	0	1.71797	0	1	-	23.4167	0	1.724	0	1	-	0.41925	0.435385	0.475994	0.51413	0.016135	0.0567441	0.0948805	0.0523641	-0.18241	52	0	-	-	-	-	-
chr5	71024407	71024614	-	NM_004536.2,NM_022892.1	4671	NAIP	GT_AG	0.961737	0.957769	CTGTTCATCTGTATCCTTTATAATA	CTCTTCGTGTGTATCGTGTCCTTAACCTTGTTGGTGCGAGACGACG	GTCCTTAAC	1.08333	-2.45942	3.07573	-0.79962	0.423931	-	1.58333	-0.459435	2.33455	-0.196798	0.843986	-	1.41667	-0.874472	2.60187	-0.336094	0.7368	-	0.740741	0.25	0.583333	0.266667	-0.490741	-0.157407	-0.474074	0	0	0	2	-	-	-	-	-
chr5	80506077	80513603	+	XM_017009168.1	167555	FAM151B	GT_AG	0.894253	0.873397	TTTTATTAAGGTATCCATTTCTGCT	TGTTTTCTTAGCATTAACTGAAGTTCTTTTATTTGGACAGGTACTG	TTTCTTAGC	20.4167	1.34792	0.72262	1.86532	0.0621359	-	20.25	0.610957	0.637626	0.958175	0.337974	-	19.6667	0.0985638	0.630838	0.156243	0.875842	-	0.0966008	0.0978836	0.149206	0.0833333	0.00128275	0.0526055	-0.0132675	-1.58016	-0.947224	7	25	-	-	-	-	-
chr5	94308430	94309658	-	XM_011543330.2,XR_001742053.1	285600	KIAA0825	GT_AG	0.898269	0.919382	TGCCACTGTCGTATCCTATGCCTGA	CTTCTGGGATTTTACTATTTTTCCTTTACTTTAAGCCCAGTAACTG	TTCCTTTAC	0.5	0	4.36455	0	1	-	0.5	0	3.87103	0	1	-	0.416667	0	4.48715	0	1	-	0.927855	0.97386	0.970192	0.979117	0.0460049	0.042337	0.051262	-1.36218	-1.64841	0	0	-	-	-	-	-
chr5	146638416	146650546	-	NM_001271899.1,NM_001271900.1,NM_001271948.1,NM_181674.2,NM_181675.3,NM_181676.2,NM_181677.2,NM_181678.2,NR_073526.1,NR_073527.1	5521	PPP2R2B	GT_AG	0.956935	0.97329	CAAAGTTTTAGTATCCTTTCTTTGT	CCTCCTTCTCCTGGTTCCTTCCTTGACTCGTCTGTGCCAGATATTG	TTCCTTGAC	39	0.320546	0.450402	0.71169	0.476657	-	35.5	0.350294	0.488086	0.717689	0.472949	-	33.3333	0.551872	0.51527	1.07103	0.284154	-	0.0750085	0.0690476	0.120238	0.0347222	-0.00596086	0.0452296	-0.0402863	-1.38195	-1.51637	15	43	-	-	-	-	-
chr5	170050398	170055304	+	NM_004946.2	1794	DOCK2	GT_AG	0.90124	0.957769	CCAGGCCAGTGTATCCTTGGAGAAT	GCAGCCAACAGATATAAGTCCTTAACTACAGGGATTCCAGATATCC	GTCCTTAAC	3.83333	3.69224e-06	1.6429	2.24739e-06	0.999998	-	2.25	-0.415033	1.78874	-0.232025	0.816519	-	5.08333	-0.369229	1.54999	-0.238214	0.811715	-	0.133333	0.0555556	0.0555556	0.0790598	-0.0777778	-0.0777778	-0.0542735	1.54421	2.79082	5	4	-	-	-	-	-
chr6	26448449	26448727	+	NM_197974.2	10384	BTN3A3	GT_AG	0.816104	0.843586	AGCCTAAGAGGTATCCAACGCAAGC	TGAGCACCTTGATAACCCTTCCCTATTCATTCCATTGCAGAGTGGA	CACCTTGAT	13.5	0.0787377	0.797371	0.0987467	0.921339	-	15.9167	-0.0877078	0.711676	-0.123241	0.901916	-	13.6667	-1.18226	0.765582	-1.54426	0.122524	-	0.189408	0.125763	0.123094	0.113671	-0.0636445	-0.066314	-0.0757366	-0.466724	-0.525145	17	9	-	-	-	-	-
chr6	33249656	33249789	+	NR_044997.1	414765	HCG25	GC_AG	0.701716	1	GGCTAGACCTGCATCCGAAGGGCCT	GAAACGTAACATTTTTCCTTAACTGCGCCTCTCTTCTTAGGCCTTA	TTCCTTAAC	6.58333	0.271801	1.72487	0.157578	0.874789	-	8	2.78557	1.6316	1.70726	0.0877744	-	7.08333	0.512809	1.58348	0.32385	0.746052	-	0.833709	0.745714	0.958082	0.892124	-0.087995	0.124373	0.0584147	-1.69068	-0.140203	0	13	-	-	-	-	-
chr6	33725617	33726730	-	NM_001142883.1,NM_054111.4,XM_005248842.3,XM_005248843.3,XM_011514295.2	117283	IP6K3	GT_AG	0.913553	1	AAGCGGCATCGTATCCTTGCCATCC	TCTGAAGTCCTCAGAGCCTTCCTTAACTTAGTGTGACTAGGGTTCT	TTCCTTAAC	2.16667	1.47392	1.89177	0.779126	0.435905	-	3.41667	-0.741079	1.33543	-0.554937	0.578938	-	4.58333	-0.494357	1.25426	-0.394142	0.693476	-	0.228571	0.5	0.145221	0.202076	0.271429	-0.08335	-0.0264957	0.667122	1.10474	3	4	-	-	-	-	-
chr6	36136951	36138364	+	NM_002754.4	5603	MAPK13	GT_AG	0.969221	0.894094	GGGAAAGATTGTATCCTTTGCTGGA	CCACCAGGAGAGCAAGGCTAAGCCTTAACCTGCCACCAAGACCTGG	AGCCTTAAC	4.58333	0.234465	1.12687	0.208067	0.835176	-	4.25	1.08246	1.23707	0.875023	0.381562	-	4.08333	4.46374	1.61534	2.76333	0.00572142	-	0.075	0.189815	0.244444	0.694444	0.114815	0.169444	0.619444	-1.01853	-3.27134	1	6	-	-	-	-	-
chr6	169633069	169634427	-	NM_001202550.1,NM_182552.4,XM_011535682.2,XM_011535684.2,XM_011535685.2,XM_011535687.2,XM_011535688.2,XM_011535689.2,XM_011535690.2,XM_011535691.2,XM_011535692.2,XM_011535693.2,XM_011535694.2,XM_017010658.1,XM_017010659.1,XM_017010660.1,XM_017010662.1,XM_017010663.1,XM_017010664.1,XM_017010665.1,XM_017010666.1,XM_017010667.1,XM_017010668.1,XM_017010669.1,XM_017010670.1,XM_017010671.1,XM_017010673.1	253769	WDR27	GT_AG	0.947615	0.874102	TTTTATTCCCGTATCCTTTCTCCCG	TAAGAGTGTTGAGAAGAGCTCCCTAACTGGATTATCGCAGACATCG	CTCCCTAAC	21.5833	-0.533813	0.656963	-0.812547	0.416478	-	16.6667	0.535929	0.667522	0.802863	0.422054	-	19.0833	-0.0121554	0.643511	-0.0188892	0.984929	-	0.215309	0.203277	0.299954	0.122366	-0.0120321	0.0846449	-0.0929433	0.0152549	0.493918	14	29	-	-	-	-	-
chr7	5953235	5956131	-	XM_011515211.1	222967	RSPH10B	GT_AG	0.942566	0.881998	GCAGTTCCCAGTATCCTTTGAGAAA	CAGTGTTTTTCTAAGAAATCTTTTCCTAAACTGTAAAAAGTTTTTC	TTCCTAAAC	0.416667	0.584969	4.1769	0.140049	0.888621	-	0.333333	-1.85771	4.22024	-0.440192	0.659798	-	0.833333	1.99999	3.04044	0.657796	0.510669	-	0.166667	0.333333	0.388889	0.555556	0.166667	0.222222	0.388889	1.20552	0	0	1	-	-	-	-	-
chr7	6498229	6501780	-	NM_001145118.1,XM_011515404.2	392862	GRID2IP	GC_AG	0.800442	1	GGTCATGTCGGCATCCTCTGAGCAG	CACAAGCGGGCTGGCTGTTTCCTTAACTGAGGCCTGTCAGTCCTTC	TTCCTTAAC	0.166667	2.37248e-05	6.23296	3.80634e-06	0.999997	-	0.0833333	-0.961802	6.23296	-0.154309	0.877366	-	0.166667	-2.37248e-05	6.23296	-3.80634e-06	0.999997	-	0.166667	0	0	0	-0.166667	-0.166667	-0.166667	0	0	0	0	-	-	-	-	-
chr7	6768640	6771531	+	XM_006715768.2	728194	RSPH10B2	GT_AG	0.942566	0.881998	GCAGTTCCCAGTATCCTTTGAGAAA	CAGTGTTTTTCTAAGAAATCTTTTCCTAAACTGTAAAAAGTTTTTC	TTCCTAAAC	0.416667	0.584969	4.1769	0.140049	0.888621	-	0.333333	-1.85771	4.22024	-0.440192	0.659798	-	0.833333	1.99999	3.04044	0.657796	0.510669	-	0.166667	0.333333	0.388889	0.555556	0.166667	0.222222	0.388889	2.61464	0	0	1	-	-	-	-	-
chr7	16776379	16777041	+	NM_014399.3	27075	TSPAN13	GT_AG	0.966693	0.958716	GCTATTTTTTGTATCCTTTTTAAAA	CTAAGAATATTTAGAAGTATCCTTAACTTCTAACTCTCAGTATATG	ATCCTTAAC	21.0833	0.27431	0.662894	0.413806	0.679016	-	21.4167	0.812204	0.636143	1.27676	0.201686	-	19.8333	0.976835	0.676486	1.44398	0.148743	-	0.044093	0.0760432	0.109626	0.0349206	0.0319502	0.0655326	-0.00917239	-1.42224	-2.06215	24	7	-	-	-	-	-
chr7	65691844	65692722	+	NR_027392.2	644619	INTS4P2	GT_AG	0.917002	0.895518	GATCCAGCTTGTATCCTCTGTGCTT	TTTTATACTTCCAAGTTTACTTAACCCAGTGATCTATCAGATATTG	TTACTTAAC	6.16667	0.25096	1.19273	0.210409	0.833349	-	5.66667	0.350498	1.1964	0.292961	0.769552	-	5.5	0.502501	1.21054	0.415104	0.678066	-	0.07784	0.119643	0.134036	0.110119	0.0418028	0.056196	0.032279	-0.986073	-0.786843	8	2	-	-	-	-	-
chr7	73594404	73595636	-	NM_032951.2,NM_032952.2,NM_032953.2,NM_032954.2,NR_134541.1,XM_011516277.1,XM_011516278.1,XM_011516279.1,XM_011516281.2,XM_017012263.1,XR_001744799.1	51085	MLXIPL	GT_AG	0.890678	0.941516	GTTCTGGGTGGTATCCTCCCTCAAG	GACCAGCTGGACCACAGGCAGCTCCTTGACCTGGGCCCAGTTCAGC	CTCCTTGAC	3.5	4.08011	1.79391	2.27442	0.0229405	-	3.91667	0.900463	1.3568	0.663667	0.506904	-	4.16667	1.95935	1.45775	1.34409	0.178918	-	0.293651	0.666667	0.305556	0.578571	0.373016	0.0119048	0.284921	-1.16089	-1.2753	1	6	-	-	-	-	-
chr7	90258164	90261946	+	NM_001039706.2,NM_001160138.1,XM_005250600.3,XM_011516577.2,XM_011516578.2,XM_011516579.1,XM_017012624.1,XM_017012625.1,XM_017012626.1,XM_017012627.1,XM_017012628.1,XM_017012630.1,XM_017012632.1,XM_017012641.1,XM_017012642.1,XR_927530.1,XR_927531.2,XR_927532.1,XR_927533.1	79846	CFAP69	GT_AG	0.960415	0.941831	GAATGGACTTGTATCCTTTACATAT	TATTAATCTGAATTTTATTTCTTAACTAAAAATATTAAAGCCATTA	TTTCTTAAC	26.25	0.9564	0.708698	1.34952	0.177171	-	35.9167	2.14536	0.634473	3.38133	0.000721355	-	37.1667	1.31777	0.564261	2.33539	0.0195229	-	0.172511	0.422466	0.653521	0.451404	0.249956	0.481011	0.278893	-1.32982	-0.418398	6	64	-	-	-	-	-
chr7	90258164	90262088	+	XM_017012633.1	79846	CFAP69	GT_AG	0.960415	0.939193	GAATGGACTTGTATCCTTTACATAT	CTGTGTGGGTAAGTTATCTTTCTTTAACTTTATTTTGTAGTAACAT	TTCTTTAAC	26.25	0.9564	0.708698	1.34952	0.177171	-	35.9167	2.14536	0.634473	3.38133	0.000721355	-	37.1667	1.31777	0.564261	2.33539	0.0195229	-	0.254712	0.439337	0.624724	0.452694	0.184625	0.370012	0.197982	-1.33406	-0.418398	6	64	-	-	-	-	-
chr7	100101773	100101879	+	NM_004722.3,XM_005250689.4,XM_005250690.4,XM_006716175.3,XM_011516685.2,XM_017012791.1	9179	AP4M1	GT_AG	0.881419	0.860285	TACAAAGACTGTATCCTAGACCCTT	TGTGTCGCAGGATCCTTCACTGAGTCCTTCCACCCGCCAGTCCGCG	ATCCTTCAC	18.25	0	1.80632	0	1	-	21.8333	0	1.72195	0	1	-	19.0833	0	1.73942	0	1	-	0.053627	0.0514249	0.0452022	0.0552418	-0.00220208	-0.00842476	0.00161486	0.17989	-0.107706	39	0	-	-	-	-	-
chr7	100648824	100650037	-	NM_016188.4,NR_134539.1	51412	ACTL6B	GT_AG	0.893665	0.880709	TGCTCACCGCGTATCCTCTGGACTG	TTGCTGCTGCTGTCTCTTTGACTTACCCATCCGATGCCAGCTTTGC	CTCTTTGAC	0.166667	1.85772	6.20507	0.299387	0.764644	-	0.0833333	0.961754	6.23296	0.154301	0.877372	-	0.166667	1.85767	6.20507	0.29938	0.76465	-	0	0.333333	0.166667	0	0.333333	0.166667	0	0	0	0	0	-	-	-	-	-
chr7	100688719	100689301	-	XM_017012527.1	64599	GIGYF1	GT_AG	0.84847	0.868747	TTCCCAGCTGGTATCCTGAGATCCT	ATGTCCTGAACCCTCCCTCCTCCCCCCTGCTCTCCTTAAGGGTCTT	CTCCTTAAG	36.25	0.862496	0.551206	1.56474	0.117643	-	37.4167	-0.275513	0.472155	-0.583522	0.559542	-	38.9167	-0.075884	0.495511	-0.153143	0.878285	-	0.723624	0.794586	0.675828	0.696232	0.0709626	-0.047796	-0.0273919	0.230675	0.158351	15	62	-	-	-	-	-
chr7	100854755	100855705	+	NM_001267812.1,NM_020246.3,XM_006716055.2	56996	SLC12A9	GT_AG	0.893266	0.90704	GGAGCCTACTGTATCCTCCAACATC	AGTCTTTTCCCTTAATGCTCACCCCTGCTTCCACTTTCAGTCATGA	TCCCTTAAT	37.4167	0.28898	0.693352	0.416787	0.676834	-	32.25	1.22694	0.521586	2.35232	0.0186566	-	33	0.402442	0.525791	0.765403	0.444032	-	0.373221	0.46501	0.615783	0.459423	0.0917897	0.242562	0.0862022	-1.06889	-0.397627	17	51	-	-	-	-	-
chr7	108078317	108079600	-	NM_001318046.1,NM_001318047.1,NM_001318048.1,NM_007356.2,XM_011515975.1,XM_011515978.1,XM_011515979.2,XM_011515980.2,XM_017011879.1,XM_017011880.1,XR_927421.1,XR_927422.1	22798	LAMB4	GT_AG	0.925133	0.895342	TGAAACCCAGGTATCCTTTAACTCT	CATCCTTGCAGTGACATGCCTTAATGTCATGCCTGTCTAGTCTGCA	TGCCTTAAT	0.0833333	-0.961754	6.23296	-0.154301	0.877372	-	0.0833333	-0.961802	6.23296	-0.154309	0.877366	-	0.0833333	-0.961802	6.23296	-0.154309	0.877366	-	0.166667	0	0	0	-0.166667	-0.166667	-0.166667	0	0	0	0	-	-	-	-	-
chr7	111758791	111760180	-	NM_014705.3,XM_006716188.2,XM_006716189.2,XM_017012819.1,XM_017012820.1,XM_017012821.1,XM_017012822.1,XM_017012823.1,XM_017012824.1,XM_017012825.1	9732	DOCK4	GT_AG	0.809843	0.941516	GAAGCTCAGTGTATCCGCACCTACA	TTTGCCAAGTCAGGTTCTCTCCTTGACTCTTGAATCCTAGATTTGC	CTCCTTGAC	15.5833	-0.0227749	0.649331	-0.0350744	0.97202	-	15.3333	2.17401	0.676066	3.21567	0.00130138	-	17.4167	1.31603	0.609552	2.15901	0.0308496	-	0.0977273	0.117749	0.430515	0.240985	0.0200216	0.332788	0.143257	-1.73839	-0.843795	12	17	-	-	-	-	-
chr7	134148320	134158034	+	NM_144648.1,XM_017011749.1	136332	LRGUK	GT_AG	0.939724	0.900522	ATTTTGGATGGTATCCTTTGAATAA	TTTTAATAACATTTTCCTTAAACGTAGTCATGGTGTATAGGCAATG	TTCCTTAAA	20.3333	-0.516463	1.16854	-0.441972	0.658509	-	24.6667	0.308633	1.18168	0.261181	0.793953	-	26.6667	3.37493	1.50666	2.24001	0.0250901	-	0.537037	0.452381	0.542328	0.780556	-0.0846561	0.00529101	0.243519	0.121363	-1.66054	1	52	-	-	-	-	-
chr8	94646283	94662271	+	NM_001034915.2,NM_001122825.1,NM_001122826.1,NM_001122827.1,NM_017697.3,XM_005250991.3,XM_005250992.3	54845	ESRP1	GT_AG	0.940921	0.959964	ATGACAGAGTGTATCCTTTAAATCA	TTTTACCTTTCCAAAGTGTTTCCTTAATTTAATCTCACAGATTTAA	TTCCTTAAT	2.41667	0.926002	2.16921	0.426885	0.669463	-	1.25	-1	2.62127	-0.381496	0.702836	-	1.25	-1	4.60697	-0.217063	0.828159	-	0	0	0	0	0	0	0	0	0	0	3	-	-	-	-	-
chr8	144243943	144244221	+	NM_001288814.1,NM_032450.2,XM_011517270.2,XM_011517271.2,XM_011517273.2,XM_011517274.2,XM_011517285.1,XM_017013802.1,XM_017013803.1,XR_001745587.1,XR_928348.2,XR_928349.2,XR_928350.2	727957	MROH1	GT_AG	0.949698	0.904846	CTTACTTGGTGTATCCTTTCCTGCC	CCTTAGGATCATTGTCTGGGGCCCTTAACTTGCCTCTCAGCTCCGT	GCCCTTAAC	6.16667	-0.843879	1.50331	-0.561347	0.574561	-	6.91667	1.61555	1.11496	1.44898	0.147344	-	6.41667	0.105494	1.28017	0.0824064	0.934324	-	0.0306373	0.031746	0.104869	0.0405556	0.00110878	0.0742313	0.0099183	-0.535888	-0.417409	10	1	-	-	-	-	-
chr9	27060652	27061995	+	XM_017015164.1	80173	IFT74	GT_AG	0.952705	0.912483	ATGAAAGAATGTATCCTTTAAAAAG	TTAAAAGTTGTTTCCTATTCCCTTCTTTGACCCATTCAAGGATGTC	TTCTTTGAC	18.0833	1.47777	0.617364	2.39368	0.0166802	-	24.3333	2.0485	0.550268	3.72273	0.000197083	-	24.25	2.5119	0.547956	4.58413	4.5589e-06	-	0.0385306	0.160454	0.17979	0.248685	0.121923	0.141259	0.210155	0.014528	-0.405576	23	23	-	-	-	-	-
chr9	27060652	27062617	+	NM_001099222.1,NM_001099223.1,NM_025103.2,XM_011518036.2,XM_017015163.1	80173	IFT74	GT_AG	0.952705	0.915302	ATGAAAGAATGTATCCTTTAAAAAG	TTTTATTGACATTGTTTTCCCCCTTAACTCATGTAATTAGTCATAG	CCCCTTAAC	18.0833	1.47777	0.617364	2.39368	0.0166802	-	24.3333	2.0485	0.550268	3.72273	0.000197083	-	24.25	2.5119	0.547956	4.58413	4.5589e-06	-	0.0745611	0.234848	0.23366	0.313488	0.160287	0.159099	0.238926	-0.099211	-0.405576	23	23	-	-	-	-	-
chr9	125188948	125189561	-	NM_001123355.1	5537	PPP6C	GT_AG	0.830634	0.968226	CCCCCGCCGGGTATCCAGTCCAGTC	TAAATACAAATACTTTCTCCTTAACCCCTTCTTAACTCAGTATTTC	CTCCTTAAC	11.8333	2.01707	1.01246	1.99224	0.0463449	-	10.9167	3.19639	1.28191	2.49345	0.0126509	-	10.3333	2.01707	1.088	1.85393	0.0637494	-	0.527778	0.802288	0.871912	0.757272	0.27451	0.344135	0.229494	-1.74387	-1.09665	1	22	-	-	-	-	-
chrX	46613395	46620976	-	NM_001257291.1,NM_032591.2,XM_005272681.4,XM_005272682.4,XM_006724564.3,XM_011543990.2,XM_017029905.1,XM_017029906.1	84679	SLC9A7	GT_AG	0.963509	0.959964	TTGATCACAAGTATCCTTTTAAGTA	TTTTCTTTGCAGCCATTTTTCCTTAATTCACATTTTAAAGTTACCT	TTCCTTAAT	14.75	0.788351	0.90148	0.874507	0.381842	-	15	2.2947	1.18605	1.93474	0.0530222	-	15.75	0.598382	0.826623	0.723888	0.469135	-	0.115605	0.290741	0.222222	0.152778	0.175136	0.106618	0.0371732	-3.03996	-1.62226	2	21	-	-	-	-	-
chrX	46648798	46651109	-	NM_001257291.1,NM_032591.2,XM_005272681.4,XM_005272682.4,XM_006724564.3,XM_011543990.2,XM_017029905.1,XM_017029906.1	84679	SLC9A7	GT_AG	0.962458	0.947077	CGGAGCTTTTGTATCCTTTTCTTGT	TGGAAACTGTTGGTCCCTTAACCTTCTACCTTGTGGTCAGGTTGCC	TCCCTTAAC	2.25	0.584955	1.8926	0.309075	0.757264	-	2.83333	-1.58496	1.50865	-1.05058	0.293451	-	2.91667	-0.678071	1.44517	-0.469197	0.638929	-	0.111111	0	0.0333333	0.0416667	-0.111111	-0.0777778	-0.0694444	-0.114	-0.211891	2	1	-	-	-	-	-
chrX	48917832	48918535	-	NM_006875.3	11040	PIM2	GT_AG	0.840517	0.85139	TCGACTCCAGGTATCCGTCATGAGG	GATCACCTGCTGGCCTCCTTATCACGGCCTTCTTCTCCAGGTGGCC	CTCCTTATC	20.75	-0.355428	0.753308	-0.471824	0.637053	-	20.75	-0.482444	0.592815	-0.813819	0.415749	-	23.8333	-0.0473054	0.573175	-0.0825321	0.934224	-	0.0897233	0.0597305	0.060044	0.0592508	-0.0299928	-0.0296793	-0.0304725	0.204854	0.165088	35	11	-	-	-	-	-
chrX	73526688	73562959	-	NR_029423.1	139201	MAP2K4P1	GT_AG	0.848395	0.887607	TGTATTCGGGGTATCTTCTGATTTT	TGCCAAGCCTCCTTTACTCTTGCATTCTTTGTGTCCACAGGCTTAA	CTCCTTTAC	8.16667	-1.55606	1.72421	-0.902479	0.366803	-	7.41667	0.0972934	1.83303	0.0530779	0.95767	-	10.6667	0.983121	1.80084	0.545922	0.585119	-	0.166667	0.333333	0.222222	0	0.166667	0.0555556	-0.166667	0	0	0	18	-	-	-	-	-
chrX	101277720	101278048	-	NM_001168474.1,NM_024885.3,XM_005262152.1,XM_006724664.1	54457	TAF7L	GT_AG	0.945693	0.97329	GTAAGTACCCGTATCCTTTATACAA	GTTTCCTTCTGTGTTTTCCTTGACTACCCACTCCTTTCAGGTTGGG	TTCCTTGAC	14.1667	1.65375	0.730018	2.26536	0.0234908	-	13.3333	1.87858	0.693624	2.70836	0.00676163	-	13.4167	1.68399	0.692754	2.43087	0.0150628	-	0.0881122	0.300395	0.275411	0.229383	0.212282	0.187299	0.14127	-0.971689	-0.844425	15	11	-	-	-	-	-
chrX	129540479	129540743	+	NM_000276.3,NM_001587.3,XM_017029554.1	4952	OCRL	GT_AT	0.823498	0.879083	GCCGCTTGCCGTATCCGCCGGAGAG	CACCGCGCTTCCGAAGGAGACCCTTGACTAGCGCCCGCATACTGTC	ACCCTTGAC	16.3333	0.197806	0.907786	0.217899	0.827508	-	19.5833	0.0438426	0.635157	0.0690264	0.944969	-	16.8333	-0.136857	0.683489	-0.200233	0.841299	-	0.221897	0.196933	0.202784	0.190268	-0.0249637	-0.0191126	-0.0316292	0.237383	-0.168813	24	11	-	-	-	-	-
chrX	129540479	129540740	+	NM_001318784.1	4952	OCRL	GT_CG	0.823498	0.879083	GCCGCTTGCCGTATCCGCCGGAGAG	CCCCACCGCGCTTCCGAAGGAGACCCTTGACTAGCGCCCGCATACT	ACCCTTGAC	15.8333	0.250622	0.90723	0.27625	0.782356	-	18.8333	0.116193	0.63171	0.183935	0.854065	-	16.4167	-0.117276	0.683289	-0.171635	0.863724	-	0.215109	0.189721	0.193529	0.168481	-0.0253877	-0.0215796	-0.046628	0.16566	-0.18269	23	11	-	-	-	-	-
chrX	130371645	130372908	+	NM_001282195.1,NM_001282196.1,NM_001282197.1,NM_001282198.1,NR_104107.1,XM_005262489.4,XM_011531402.2,XM_017029943.1	9016	SLC25A14	GT_AG	0.956708	0.97329	GAACATCATTGTATCCTTTGAGAGA	TCGATATCAACCTGGTGATCTTCCTTGACTTACTCCTCAGTTTTTT	TTCCTTGAC	26.0833	-0.287488	0.569411	-0.504886	0.613639	-	33.9167	0.0479292	0.478588	0.100147	0.920227	-	29.5833	-0.255161	0.505549	-0.504721	0.613755	-	0.0684187	0.0721357	0.0525859	0.0359895	0.00371701	-0.0158328	-0.0324292	0.84917	0.450601	51	16	-	-	-	-	-
chrX	152759649	152759842	+	NR_130638.1	389903	CSAG3	GC_AG	0.795036	0.872447	GAAGTGGAAGGCATCCTCTCAACCC	CAAACCAGTGCCCTTCTTTGATCTCCCTGTTTCCTTCCAGGTTCCC	TTCTTTGAT	35.9167	-0.145398	0.536925	-0.270797	0.786547	-	37.3333	-0.803484	0.473981	-1.69518	0.0900412	-	40.4167	-0.713286	0.455301	-1.56663	0.117202	-	0.232367	0.20056	0.173981	0.175453	-0.0318064	-0.0583851	-0.0569131	-0.224467	0.00910074	64	13	-	-	-	-	-

### Sheet: U2 AT-AC
chr	begin	end	strand	int_ex_num	int_ex	transcript_id	external_gene_name	don_acc_dinuc	int_type	IR_baseMean_CENATACKD_48h	IR_log2FoldChange_CENATACKD_48h	IR_lfcSE_CENATACKD_48h	IR_stat_CENATACKD_48h	IR_pvalue_CENATACKD_48h	IR_padj_CENATACKD_48h	mean_PSI_ctrl	mean_PSI_AID-tag	mean_PSI_CENATACKD_24h	mean_PSI_CENATACKD_48h	delta_PSI_AID-tag	delta_PSI_CENATACKD_24h	delta_PSI_CENATACKD_48h
chr16	29439946	29443615	-	32	intron	NR_135312.1	SMG1P6	AT_AG	U2	268.167	0.668647	0.27231	2.45547	0.0140702	0.131704	0.820958	0.861983	0.84629	0.828453	0.0410253	0.0253321	0.00749552
chr11	43321464	43327830	+	8	intron	NM_001243747.1	API5	AT_AC	U2	347.25	1.18067	0.579639	2.0369	0.04166	0.242423	0.986073	0.986005	0.989596	0.993511	-6.80225e-05	0.00352344	0.00743832
chr17	49405043	49409134	-	2	intron	NM_001281497.1	PHB	AT_AC	U2	163.667	1.04504	0.520009	2.00966	0.0444673	0.251143	0.995697	0.997306	0.998004	0.997728	0.00160876	0.00230651	0.00203109
chr1	150067888	150076945	+	2	intron	NM_001279355.1		AT_AC	U2	115.833	1.71525	0.870314	1.97084	0.0487425	0.263211	0.975594	0.98417	0.986303	0.991637	0.00857641	0.0107093	0.0160426
chr6	44249452	44249686	+	6	intron	NM_001271971.1	HSP90AB1	AT_AC	U2	970.667	0.290181	0.174801	1.66006	0.0969018	0.372706	0.889122	0.918372	0.936766	0.924564	0.0292502	0.0476437	0.0354425
chr21	42906903	42908863	+	8	intron	XM_011529586.2,XM_017028359.1	NDUFV3	AT_AG	U2	182.25	0.296331	0.255661	1.15908	0.246424	0.583875	0.0258503	0.0733647	0.0391827	0.035706	0.0475143	0.0133323	0.00985562
chr20	45814394	45815660	+	6	intron	NR_104037.1	UBE2C	AT_AC	U2	62.8333	0.45568	0.419198	1.08703	0.277024	0.616057	0.961451	0.960091	0.972534	0.972522	-0.00136053	0.0110832	0.0110706
chr7	86965025	86982015	-	42	intron	NM_001291990.1	KIAA1324L	AT_AG	U2	238.917	-0.294628	0.285819	-1.03082	0.302625	0.639217	0.159648	0.26087	0.149024	0.195844	0.101221	-0.0106238	0.0361953
chr10	72213332	72215835	-	18	intron	NM_001198798.2	ASCC1	AT_AG	U2	100.333	-0.301083	0.299613	-1.00491	0.314941	0.650519	0.0683558	0.0453529	0.0533728	0.0557075	-0.0230029	-0.014983	-0.0126483
chr2	200818794	200820071	+	18	intron	NM_014670.3	BZW1	AT_AC	U2	249.417	-0.234424	0.24569	-0.954144	0.340011	0.674025	0.957864	0.963904	0.964357	0.959875	0.0060404	0.00649336	0.0020111
chr7	105014498	105040874	+	2	intron	NM_018682.3	KMT2E	AT_AC	U2	1156.17	-0.268802	0.665609	-0.403844	0.686328	0.890792	0.985068	0.987072	0.986226	0.984728	0.00200395	0.00115792	-0.000339897
chr22	23981036	23982627	+	4	intron	NR_126445.1	GSTT2	AT_AG	U2	66.8333	-0.136689	0.360093	-0.379593	0.704248	0.898126	0.265499	0.322677	0.215289	0.268054	0.0571784	-0.0502097	0.00255495
chr1	145572934	145573202	-	2	intron	NR_104217.1	NBPF25P	AT_AC	U2	104.417	-0.542868	1.68388	-0.322391	0.747156	0.917427	0.995965	0.995202	0.986822	0.994124	-0.000762954	-0.00914285	-0.00184014
chr8	119831732	119832481	-	50	intron	NM_003184.3,XM_006716621.3,XM_011517259.2,XM_017013779.1,XM_017013786.1	TAF2	AT_AC	U2	155	-0.0407614	0.258132	-0.157909	0.874528	0.966779	0.127578	0.145507	0.154364	0.136674	0.0179293	0.0267861	0.00909609
chr8	102828588	102829428	-	2	intron	NM_001301668.1	AZIN1	AG_AC	U2	59.8333	0.132451	0.839838	0.157711	0.874685	0.966858	0.995499	0.994023	0.993577	0.995769	-0.00147587	-0.00192112	0.000270217
chr10	58388819	58390764	+	8	intron	XM_011540121.2	TFAM	AG_AG	U2	400.667	-0.0269216	0.193533	-0.139106	0.889366	0.971356	0.388029	0.399261	0.388016	0.381885	0.0112319	-1.25358e-05	-0.00614409
chr14	55142673	55145311	+	10	intron	NM_001177388.1		AT_AC	U2	67.75	-0.102539	0.894299	-0.114658	0.908716	0.977927	0.996163	0.995602	0.993491	0.995021	-0.000560402	-0.00267149	-0.00114191
chr19	57841797	57844255	+	6	intron	NM_001204818.1	ZNF587B	AT_AC	U2	466.75	-0.176257	1.56825	-0.112391	0.910513	0.978468	0.988651	0.974803	0.989276	0.990563	-0.0138477	0.000624397	0.00191173
chr16	18872625	18876320	-	98	intron	XM_011545770.1	SMG1	AT_AG	U2	161.917	0.0101358	0.250021	0.0405398	0.967663	0.995994	0.42856	0.449406	0.378203	0.410153	0.0208452	-0.0503578	-0.0184074
chr9	121339642	121349158	-	2	intron	NM_001270527.1	STOM	AT_AC	U2	137.333	0.0280109	1.67935	0.0166796	0.986692	1	0.998863	0.998779	0.998814	0.998994	-8.40123e-05	-4.93108e-05	0.000130355
chr2	112074959	112077190	+	10	intron	XM_005263827.2	TMEM87B	AA_CA	U2	10.0833	1.07681	1.18542	0.908381	0.363677		0.903324	0.946202	0.88771	0.948118	0.042878	-0.0156137	0.0447941
chr11	125887768	125891423	+	2	intron	XM_017017320.1,XM_017017321.1	HYLS1	AA_GG	U2	20.4167	-2.64461	1.42476	-1.85618	0.0634278		0.830159	0.698413	0.738858	0.743954	-0.131746	-0.0913004	-0.0862045
chr1	187290087	187296542	+	2	intron	NR_126347.1	ERVMER61-1	AC_CG	U2	0.0833333	-0.961802	6.23296	-0.154309	0.877366		0	0	0	0	0	0	0
chr22	50695047	50697556	+	20	intron	NM_033517.1	SHANK3	AG_AG	U2	3.91667	-0.308126	1.98168	-0.155487	0.876437		0.166667	0.666667	0.488889	0.416667	0.5	0.322222	0.25
chr6	26383296	26383789	+	2	intron	XM_011514228.2	BTN2A2	AG_CT	U2	6.33333	0.675727	1.16554	0.579754	0.562081		0.197168	0.21645	0.308123	0.233333	0.0192825	0.110955	0.0361656
chr8	89953695	89955284	-	2	intron	XM_011517046.1	NBN	AG_CT	U2	30.6667	-0.385079	1.31095	-0.29374	0.768957		0.991097	0.99564	0.99324	0.990074	0.00454294	0.00214333	-0.00102291
chr4	9399260	9403399	+	2	intron	XM_017008898.1		AG_GT	U2	0	-	-	-	-		0	0	0.166667	0	0	0.166667	0
chr16	4255150	4255289	+	4	intron	XM_011522781.1		AG_TG	U2	0.25	2.44264	5.45944	0.447416	0.654575		0	0.738889	0.388889	0.444444	0.738889	0.388889	0.444444
chr1	2479978	2480182	+	6	intron	NM_001303012.1,NM_001303013.1,NM_014638.3,XM_011542455.2,XM_011542456.2,XM_017002870.1,XM_017002871.1,XM_017002872.1,XM_017002873.1,XM_017002874.1	PLCH2	AT_AA	U2	0.0833333	-0.961802	6.23296	-0.154309	0.877366		0.166667	0	0	0	-0.166667	-0.166667	-0.166667
chr5	17807395	17811451	+	2	intron	NR_134286.1	LINC02223	AT_AA	U2	0.0833333	-0.961802	6.23296	-0.154309	0.877366		0	0	0	0	0	0	0
chrX	129553302	129554391	+	8	intron	XM_011531344.2,XM_011531345.2	OCRL	AT_AA	U2	29.25	-0.393233	1.50764	-0.260827	0.794226		0.916349	0.901115	0.740288	0.874228	-0.0152346	-0.176061	-0.0421208
chr1	161595591	161599629	+	12	intron	NR_047648.1	FCGR2C	AT_AC	U2	0.666667	1.37681	3.24513	0.424271	0.671368		0	0	0	0	0	0	0
chr11	66228122	66228184	+	22	intron	XR_001747924.1		AT_AC	U2	4.83333	0.502496	1.97219	0.254791	0.798884		0.9151	0.921133	0.911827	0.912491	0.00603318	-0.00327312	-0.00260879
chr11	102321901	102324460	+	4	intron	NM_182962.2	BIRC3	AT_AC	U2	0.0833333	0	6.23296	0	1		0.949306	0.950551	0.965614	0.972997	0.00124579	0.016308	0.0236914
chr11	62522288	62527738	-	2	intron	XM_017018273.1		AT_AC	U2	0.416667	0	4.2354	0	1		0.998583	0.998299	0.999069	0.997316	-0.000283659	0.000486152	-0.00126709
chr11	66468270	66471347	+	4	intron	NM_001243135.1	PELI3	AT_AC	U2	17.5833	-0.660151	1.74395	-0.378539	0.705031		0.956769	0.970479	0.977848	0.953675	0.0137098	0.0210788	-0.0030933
chr12	51240930	51240995	+	6	intron	NM_001136264.1	DAZAP2	AT_AC	U2	9.25	0	1.84484	0	1		0.979678	0.987981	0.991257	0.988007	0.00830285	0.0115797	0.00832937
chr12	121232626	121233624	+	20	intron	NM_001261398.1	P2RX4	AT_AC	U2	6.91667	2.6648	1.51429	1.75976	0.0784477		0.859139	0.952078	0.940222	0.954041	0.0929382	0.0810828	0.0949015
chr13	41356452	41356546	+	18	intron	XR_001749675.1	NAA16	AT_AC	U2	5.33333	0.271298	1.94584	0.139424	0.889115		0.865789	0.930682	0.926973	0.916489	0.0648923	0.0611839	0.0506991
chr15	80121800	80122759	+	6	intron	NM_001242919.1	ZFAND6	AT_AC	U2	33.5833	-0.196691	0.557201	-0.352999	0.724089		0.969985	0.975863	0.974682	0.968995	0.00587795	0.00469738	-0.000989516
chr16	83171568	83180867	+	10	intron	NM_001220492.1	CDH13	AT_AC	U2	2.08333	2.87446	2.35484	1.22066	0.222215		0	0.166667	0	0.222222	0.166667	0	0.222222
chr17	63943851	63944672	-	6	intron	NM_000334.4	SCN4A	AT_AC	U2	0.833333	-2.48088	2.96927	-0.835517	0.403427		0	0	0.222222	0.222222	0	0.222222	0.222222
chr2	151627778	151644072	-	228	intron	XM_011511226.2	NEB	AT_AC	U2	1.41667	1.26303	2.52432	0.500344	0.616833		0.388889	0.611111	0	0.166667	0.222222	-0.388889	-0.222222
chr2	32926690	32928938	+	10	intron	NR_027098.1	LINC00486	AT_AC	U2	0.25	0.895904	5.51305	0.162506	0.870907		0	0	0	0	0	0	0
chr2	202206804	202207252	-	2	intron	NM_001005781.1	SUMO1	AT_AC	U2	12.6667	0	1.78281	0	1		0.97747	0.989419	0.989164	0.991751	0.0119494	0.0116941	0.0142815
chr2	165996118	165998037	-	6	intron	NM_001165963.1,NM_001165964.1,NM_001202435.1,NM_006920.4,XM_011511602.2,XM_011511604.2,XM_011511605.2,XM_011511606.2,XM_017004644.1,XM_017004645.1,XM_017004646.1,XM_017004647.1,XM_017004648.1,XM_017004649.1,XM_017004650.1,XM_017004651.1,XM_017004652.1,XM_017004653.1,XM_017004654.1,XR_001738883.1,XR_001738884.1,XR_001738885.1	SCN1A	AT_AC	U2	0.416667	0.584971	3.95937	0.147744	0.882545		0	0	0.222222	0	0	0.222222	0
chr2	166410325	166412529	-	6	intron	NM_002976.3,NR_045628.1,XM_006712680.2,XM_006712681.3,XM_006712682.3,XM_011511615.2,XM_017004667.1	SCN7A	AT_AC	U2	0.0833333	0.961754	6.23296	0.154301	0.877372		0	0	0	0	0	0	0
chr2	166204465	166226566	-	6	intron	NM_002977.3,XM_005246757.2,XM_011511616.2,XM_011511617.2,XM_011511618.2,XM_011511619.2,XM_017004668.1,XM_017004669.1	SCN9A	AT_AC	U2	8	-0.297684	1.55653	-0.191248	0.848331		0.166667	0	0.166667	0	-0.166667	0	-0.166667
chr20	59919598	59920358	-	80	intron	NM_014258.3,XM_011528487.2,XM_011528488.2,XM_011528489.2,XM_011528490.2,XM_011528493.2,XM_017027586.1,XM_017027587.1,XM_017027588.1,XM_017027589.1,XM_017027590.1,XM_017027592.1	SYCP2	AT_AC	U2	3.91667	0.125534	1.48737	0.0843997	0.932739		0.138889	0.134615	0	0.101852	-0.0042735	-0.138889	-0.037037
chr21	36962173	36962290	-	20	intron	XM_011529541.2		AT_AC	U2	4.91667	0.251295	2.00482	0.125345	0.90025		0.792222	0.934722	0.842713	0.855556	0.1425	0.0504906	0.0633333
chr3	33373301	33373868	+	14	intron	NM_001171713.1	FBXL2	AT_AC	U2	7.08333	-1.96206	1.75787	-1.11616	0.264355		0.982965	0.95959	0.975317	0.974937	-0.0233752	-0.00764835	-0.0080277
chr3	195646785	195649076	-	2	intron	NR_136185.1		AT_AC	U2	0.916667	0.263006	6.06943	0.0433329	0.965436		0.25	0.755556	0.388889	0.166667	0.505556	0.138889	-0.0833333
chr5	65569658	65569975	+	6	intron	NM_001278927.1	PPWD1	AT_AC	U2	20.6667	-0.508726	0.83882	-0.606478	0.544197		0.988941	0.991875	0.990824	0.98854	0.00293327	0.00188285	-0.000401396
chr6	10894205	10898010	+	8	intron	NM_001040274.2	SYCP2L	AT_AC	U2	3	2.49514	1.81869	1.37195	0.17008		0.133333	0.188889	0.0833333	0.222222	0.0555556	-0.05	0.0888889
chr7	123461617	123462647	-	6	intron	NR_104244.1	IQUB	AT_AC	U2	0.416667	-3.17965	4.13492	-0.768975	0.441908		0.166667	0	0	0	-0.166667	-0.166667	-0.166667
chr7	156676649	156678248	+	18	intron	XM_017011753.1	RNF32	AT_AC	U2	0.166667	0	6.23296	0	1		0.946298	0.97706	0.970935	0.947762	0.0307617	0.0246374	0.00146419
chr7	40189583	40195038	+	10	intron	NM_024728.2	SUGCT	AT_AC	U2	4.25	0.547217	1.96221	0.278878	0.780339		0.959083	0.894842	0.961938	0.954324	-0.0642412	0.00285557	-0.00475876
chr9	133363476	133364914	-	2	intron	NM_001280789.1	SURF4	AT_AC	U2	40.1667	0.519232	0.464179	1.1186	0.263309		0.985213	0.981194	0.986764	0.987864	-0.00401853	0.00155103	0.00265085
chr9	128492770	128494560	+	30	intron	NM_153439.1	ODF2	AT_AC	U2	23.0833	0.297383	1.12746	0.263763	0.791963		0.985389	0.990236	0.992669	0.993665	0.00484713	0.00727975	0.00827558
chrX	53192838	53193497	-	2	intron	NM_001146702.1	KDM5C	AT_AC	U2	6.08333	2.46712	1.35239	1.82427	0.0681107		0.974014	0.984482	0.976423	0.992016	0.0104678	0.00240897	0.0180018
chr1	143821073	143838368	-	10	intron	XR_001737706.1,XR_001737707.1		AT_AG	U2	10.8333	-3.59745e-06	1.7862	-2.01403e-06	0.999998		0	0	0.166667	0	0	0.166667	0
chr1	25243634	25244180	-	4	intron	NR_135780.1,NR_135782.1,NR_135785.1	RSRP1	AT_AG	U2	31.1667	0	1.712	0	1		0.64709	0.682511	0.542136	0.561474	0.0354206	-0.104954	-0.0856159
chr10	46829855	46832440	+	14	intron	XM_017017029.1,XM_017017030.1,XM_017017031.1,XM_017017032.1,XM_017017033.1,XM_017017034.1,XM_017017035.1,XM_017017036.1,XM_017017039.1,XM_017017040.1		AT_AG	U2	38.8333	-2.28221	0.791991	-2.88162	0.0039564		0.665751	0.571998	0.585162	0.297436	-0.0937527	-0.080589	-0.368315
chr10	95067692	95068566	-	16	intron	NM_001198855.1	CYP2C8	AT_AG	U2	0.0833333	-0.961802	6.23296	-0.154309	0.877366		0	0	0	0	0	0	0
chr11	62522275	62527725	-	2	intron	XM_017018272.1		AT_AG	U2	0.0833333	0	6.23296	0	1		0.99912	0.999422	0.99847	0.998817	0.000301819	-0.000649744	-0.00030303
chr14	88427700	88429347	+	14	intron	XM_005267851.1,XM_005267852.1,XM_005267854.1,XM_005267855.1,XM_006720204.1,XM_006720205.1,XM_011536951.1,XM_011536952.1,XM_011536953.1,XM_017021453.1	SPATA7	AT_AG	U2	24.6667	0.166767	0.534762	0.311852	0.755153		0.0795753	0.0871474	0.056458	0.0876543	0.00757204	-0.0231173	0.008079
chr16	21402982	21403233	-	2	intron	NM_130464.2	NPIPB3	AT_AG	U2	12	-0.403359	1.79165	-0.225132	0.821876		0.939174	0.926777	0.898962	0.904915	-0.0123967	-0.0402116	-0.0342593
chr17	74564276	74567282	-	6	intron	NM_001324073.1,NM_001324076.1,XM_011525569.2	CD300H	AT_AG	U2	4	-0.704542	1.35834	-0.518678	0.603986		0.255556	0.0277778	0.0694444	0.121032	-0.227778	-0.186111	-0.134524
chr17	45475386	45475586	-	18	intron	XM_011525526.1	PLEKHM1	AT_AG	U2	0.416667	0	4.23598	0	1		0.959311	0.98047	0.97811	0.979159	0.0211596	0.0187992	0.0198482
chr19	1555390	1555576	-	2	intron	NM_001174118.1	MEX3D	AT_AG	U2	0.5	0	3.85096	0	1		0.961092	0.966079	0.997161	0.99727	0.00498722	0.0360698	0.0361785
chr2	233823671	233828629	+	70	intron	XM_011511076.2	MROH2A	AT_AG	U2	1	0.485419	2.85021	0.17031	0.864767		0.166667	0.222222	0	0	0.0555556	-0.166667	-0.166667
chr2	151640565	151644027	-	244	intron	XM_005246613.2	NEB	AT_AG	U2	0.166667	1.85767	6.20507	0.29938	0.76465		0.333333	0.5	0.166667	0.166667	0.166667	-0.166667	-0.166667
chr4	44629549	44635921	-	6	intron	NM_182592.2,XM_011513679.2	YIPF7	AT_AG	U2	2.83333	-1.20813	2.13415	-0.566096	0.571328		0.305556	0.166667	0	0	-0.138889	-0.305556	-0.305556
chr5	170236254	170245961	+	8	intron	NM_001305395.1,NM_001305396.1,NM_001305397.1,XM_017009029.1,XM_017009030.1	C5orf58	AT_AG	U2	5.75	-1.29278	1.88124	-0.687196	0.491959		0	0	0	0	0	0	0
chr7	151957887	151967207	+	4	intron	NR_033169.1,XM_006715862.3	GALNTL5	AT_AG	U2	0.25	-0.895941	5.51305	-0.162513	0.870902		0	0	0	0	0	0	0
chr7	149786224	149787368	+	44	intron	NM_198455.2	SSPO	AT_AG	U2	0.166667	-1.85772	6.20507	-0.299387	0.764644		0.166667	0.166667	0.222222	0	0	0.0555556	-0.166667
chr7	1056241	1057491	+	4	intron	XM_005249613.2	GPR146	AT_AG	U2	2.33333	1.85772	2.05939	0.902073	0.367018		0.638889	0.711111	0.702381	0.702381	0.0722222	0.0634921	0.0634921
chr8	67475250	67490964	+	8	intron	NR_136224.1		AT_AG	U2	0.166667	-2.37248e-05	6.23296	-3.80634e-06	0.999997		0	0	0	0	0	0	0
chr8	20955835	20962780	+	6	intron	NR_130774.1	AC015468.1	AT_AG	U2	0.0833333	0.961754	6.23296	0.154301	0.877372		0	0	0	0	0	0	0
chrX	8170790	8171106	-	4	intron	NM_016378.3	VCX2	AT_AG	U2	0.75	0.321919	3.2337	0.0995513	0.920701		0.388889	0.333333	0	0.472222	-0.0555556	-0.388889	0.0833333
chrX	2789710	2794534	+	10	intron	NM_001141920.1,XM_005274587.3,XM_011545575.2,XM_017029787.1	XG	AT_AG	U2	0.0833333	-0.961802	6.23296	-0.154309	0.877366		0	0	0	0	0	0	0
chr1	161164615	161164836	+	20	intron	XM_017001040.1	USP21	AT_AT	U2	0.25	0	5.07451	0	1		0.975549	0.977633	0.94721	0.988802	0.00208353	-0.0283391	0.0132523
chr6	89105529	89107151	-	6	intron	XM_017010292.1	SRSF12	AT_AT	U2	3.91667	0.819422	2.01253	0.40716	0.683891		0.766667	0.725	0.416667	0.638889	-0.0416667	-0.35	-0.127778
chr18	45503844	45506963	-	14	intron	NR_110899.1		AT_GT	U2	0.333333	-1.15894e-05	4.27601	-2.71033e-06	0.999998		0.166667	0	0	0	-0.166667	-0.166667	-0.166667

### Sheet: U2 GT-AG
chr	begin	end	strand	int_ex_num	int_ex	transcript_id	external_gene_name	don_acc_dinuc	int_type	IR_baseMean_CENATACKD_48h	IR_log2FoldChange_CENATACKD_48h	IR_lfcSE_CENATACKD_48h	IR_stat_CENATACKD_48h	IR_pvalue_CENATACKD_48h	IR_padj_CENATACKD_48h	mean_PSI_ctrl	mean_PSI_AID-tag	mean_PSI_CENATACKD_24h	mean_PSI_CENATACKD_48h	delta_PSI_AID-tag	delta_PSI_CENATACKD_24h	delta_PSI_CENATACKD_48h
chr21	33984530	34038768	+	4	intron	XR_937680.2,XR_937681.2		GT_AG	U2	401.25	6.78733	1.54377	4.39661	1.09956e-05	0.000935689	0	0.836111	0.596296	0.768939	0.836111	0.596296	0.768939
chr12	130991079	130992236	+	14	intron	NM_198827.3,XM_005253566.2,XM_011538203.2,XM_011538204.2,XM_011538205.2,XM_011538206.2,XM_011538207.2,XM_011538208.2,XM_011538209.2,XM_011538210.2	ADGRD1	GT_AG	U2	68.4167	2.97305	0.398026	7.46949	8.05059e-14	5.55641e-11	0.135457	0.538394	0.556599	0.75268	0.402937	0.421143	0.617224
chr12	130987350	130991013	+	12	intron	NM_198827.3,XM_005253566.2,XM_011538203.2,XM_011538204.2,XM_011538205.2,XM_011538206.2,XM_011538207.2,XM_011538209.2,XM_011538210.2	ADGRD1	GT_AG	U2	230.583	3.16944	0.342843	9.24456	2.36202e-20	2.483e-17	0.229793	0.621803	0.648316	0.793687	0.39201	0.418524	0.563894
chr12	130992393	131000382	+	16	intron	NM_198827.3,XM_005253566.2,XM_011538203.2,XM_011538204.2,XM_011538205.2,XM_011538206.2,XM_011538207.2,XM_011538208.2,XM_011538209.2,XM_011538210.2	ADGRD1	GT_AG	U2	196.417	1.84366	0.297153	6.2044	5.49046e-10	2.10712e-07	0.146109	0.550374	0.541702	0.702492	0.404265	0.395594	0.556383
chr10	18536197	18538179	+	22	intron	NM_000724.3,NM_001167945.1,NM_201570.2,NM_201571.3,NM_201572.3,NM_201590.2,NM_201593.2,NM_201596.2,NM_201597.2,XM_005252588.3,XM_005252591.3,XM_006717502.3,XM_011519659.2,XM_011519660.2,XM_017016625.1,XR_001747198.1	CACNB2	GT_AG	U2	59.75	3.7009	0.800716	4.62199	3.80069e-06	0.000404706	0.340715	0.681481	0.616781	0.883468	0.340766	0.276066	0.542753
chr15	44657297	44659078	-	70	intron	NM_001160227.1,NM_025137.3,XM_006720700.1,XM_006720701.3,XM_017022634.1,XM_017022635.1,XR_001751402.1,XR_931917.2	SPG11	GT_AG	U2	154.417	3.49407	0.300069	11.6442	2.45512e-31	4.03297e-28	0.240779	0.523652	0.684484	0.781699	0.282872	0.443705	0.54092
chr10	120906022	120906775	+	54	intron	NM_018117.11,XM_005269962.2,XM_005269963.2,XM_005269964.2,XM_017016397.1,XM_017016398.1,XM_017016399.1,XR_001747136.1	WDR11	GT_AG	U2	185.167	2.98707	0.270216	11.0544	2.08754e-28	3.05895e-25	0.202405	0.37217	0.52147	0.700572	0.169766	0.319066	0.498168
chr19	1222007	1222984	+	14	intron	NM_000455.4,XM_005259617.2,XM_005259618.3,XM_011528209.1,XR_001753738.1,XR_001753739.1,XR_001753740.1	STK11	GT_AG	U2	87.4167	3.31944	0.394087	8.42312	3.66594e-17	3.34868e-14	0.307699	0.604988	0.732667	0.798922	0.297289	0.424968	0.491223
chr19	1223173	1226453	+	16	intron	NM_000455.4,XR_001753738.1,XR_001753740.1	STK11	GT_AG	U2	193.667	2.86445	0.418394	6.84631	7.57805e-12	4.08865e-09	0.281676	0.617454	0.7	0.760248	0.335778	0.418324	0.478572
chr5	180242756	180247438	-	10	intron	NM_002752.4,NM_139068.2,XM_005265940.4,XM_006714891.2,XM_017009639.1,XM_017009641.1,XM_017009642.1	MAPK9	GT_AG	U2	315.75	2.001	0.205716	9.72701	2.31295e-22	2.7321e-19	0.203796	0.417025	0.630299	0.681106	0.213229	0.426503	0.47731
chr12	102419691	102475642	-	4	intron	NM_000618.4,NM_001111283.2,NM_001111284.1,XM_017019259.1,XM_017019260.1,XM_017019261.1,XM_017019262.1,XM_017019263.1	IGF1	GT_AG	U2	699.083	2.63965	0.499521	5.28437	1.26139e-07	2.47104e-05	0.207592	0.611111	0.459608	0.667313	0.403519	0.252016	0.459722
chr1	23978274	23978652	-	10	intron	NR_034035.2,XM_017000100.1,XM_017000101.1,XM_017000102.1	SRSF10	GT_AG	U2	574.667	3.48912	0.215459	16.1939	5.57029e-59	2.72768e-55	0.451279	0.486681	0.661895	0.896045	0.0354015	0.210616	0.444766
chr19	880149	881558	-	18	intron	NM_005481.2,XM_017026120.1,XM_017026121.1	MED16	GT_AG	U2	100.083	4.52022	0.643628	7.02304	2.17087e-12	1.25453e-09	0.0250356	0.439012	0.479021	0.461468	0.413977	0.453985	0.436433
chr12	130971581	130991013	+	10	intron	XM_011538208.2	ADGRD1	GT_AG	U2	561	1.7207	0.226845	7.58538	3.31502e-14	2.43342e-11	0.0924842	0.296039	0.313126	0.527593	0.203555	0.220641	0.435109
chr1	150626527	150627466	-	6	intron	NM_207042.1,NM_207043.1,NM_207045.1	ENSA	GT_AG	U2	387.917	3.31778	0.255594	12.9807	1.57501e-38	3.27577e-35	0.0555872	0.0938297	0.401162	0.452857	0.0382425	0.345574	0.39727
chr10	91493509	91496204	+	28	intron	NR_104291.1,XR_001747029.1	HECTD2	GT_AG	U2	119.667	2.27576	0.316887	7.1816	6.89009e-13	4.23084e-10	0.203023	0.365187	0.601198	0.597788	0.162164	0.398175	0.394765
chr5	666124	677749	-	4	intron	NM_007030.2,XM_005248237.3,XM_017008993.1,XM_017008994.1	TPPP	GT_AG	U2	344.833	3.85802	0.620763	6.21495	5.13402e-10	1.98015e-07	0.164742	0.314638	0.652778	0.553439	0.149897	0.488036	0.388697
chr10	18527698	18534075	+	18	intron	NM_000724.3,NM_001167945.1,NM_201570.2,NM_201571.3,NM_201572.3,NM_201590.2,NM_201593.2,NM_201596.2,NM_201597.2,XM_005252588.3,XM_005252591.3,XM_006717502.3,XM_011519659.2,XM_011519660.2,XM_017016625.1,XR_001747198.1	CACNB2	GT_AG	U2	172.583	2.23157	0.531111	4.20171	2.64909e-05	0.00186446	0.422187	0.70653	0.626679	0.808253	0.284343	0.204491	0.386066
chr1	150622860	150625641	-	2	intron	NM_004436.2,NM_207042.1,NM_207045.1,NM_207046.1	ENSA	GT_AG	U2	217.667	3.45442	0.29137	11.8558	2.00812e-32	3.50718e-29	0.130525	0.163324	0.377653	0.51457	0.0327987	0.247128	0.384044
chr10	18534228	18536100	+	20	intron	NM_000724.3,NM_001167945.1,NM_201570.2,NM_201571.3,NM_201572.3,NM_201590.2,NM_201593.2,NM_201596.2,NM_201597.2,XM_005252588.3,XM_005252591.3,XM_006717502.3,XM_011519659.2,XM_011519660.2,XM_017016625.1,XR_001747198.1	CACNB2	GT_AG	U2	60.5	2.81401	0.645683	4.35819	1.31145e-05	0.00107714	0.459059	0.692334	0.602646	0.837698	0.233275	0.143586	0.378639
chr14	67648184	67650714	+	14	intron	NM_001172.3	ARG2	GT_AG	U2	481.167	2.14461	0.253772	8.45094	2.88963e-17	2.68391e-14	0.37586	0.81123	0.80875	0.754446	0.43537	0.43289	0.378586
chr1	150625809	150627466	-	4	intron	NM_004436.2,NM_207044.1,NM_207046.1,NM_207047.1	ENSA	GT_AG	U2	453	2.97902	0.230463	12.9262	3.20074e-38	6.58619e-35	0.0658179	0.0996557	0.38838	0.442863	0.0338378	0.322562	0.377045
chr19	1221341	1221948	+	12	intron	NM_000455.4,XM_005259617.2,XM_005259618.3,XM_011528209.1	STK11	GT_AG	U2	51.9167	2.52774	0.463286	5.4561	4.86718e-08	1.137e-05	0.436531	0.635485	0.747137	0.804158	0.198954	0.310607	0.367627
chr11	74852083	74862980	-	14	intron	NM_001270381.1,XM_011544756.1,XM_011544757.1,XM_017017222.1,XM_017017229.1	XRRA1	GT_AG	U2	462.167	1.95373	0.41908	4.66195	3.13232e-06	0.000347617	0.355127	0.554332	0.642265	0.72081	0.199205	0.287137	0.365682
chr4	94996135	95104407	+	6	intron	NM_001203.2,XM_017008558.1,XM_017008559.1,XM_017008560.1,XM_017008561.1	BMPR1B	GT_AG	U2	356.833	2.34731	0.599098	3.91807	8.92592e-05	0.00454012	0.142505	0.194304	0.366667	0.506818	0.0517998	0.224162	0.364314
chr14	67647026	67648046	+	12	intron	NM_001172.3	ARG2	GT_AG	U2	203.417	1.91343	0.267327	7.15765	8.20729e-13	5.03168e-10	0.256909	0.697013	0.674654	0.618762	0.440104	0.417745	0.361852
chr1	24157892	24159051	-	2	intron	NM_170743.3,XM_006710394.3,XM_017000479.1	IFNLR1	GT_AG	U2	56.3333	2.34211	0.453752	5.16165	2.4478e-07	4.28668e-05	0.374368	0.701622	0.656236	0.729039	0.327254	0.281868	0.354671
chr8	144084331	144084412	+	12	intron	NM_003801.3	GPAA1	GT_AG	U2	77.5	2.80314	0.400135	7.00548	2.46135e-12	1.40542e-09	0.103014	0.29596	0.274282	0.454434	0.192946	0.171268	0.35142
chr12	102402567	102417954	-	2	intron	NM_001111283.2,XM_017019262.1	IGF1	GT_AG	U2	159.333	3.06977	0.480764	6.3852	1.71179e-10	7.36448e-08	0.14552	0.49183	0.207688	0.495591	0.34631	0.0621682	0.350071
chr10	91493509	91496213	+	30	intron	NM_001284274.1,NM_182765.4,XM_017015750.1,XM_017015752.1	HECTD2	GT_AG	U2	119.667	2.27576	0.316887	7.1816	6.89009e-13	4.23084e-10	0.261442	0.39329	0.61918	0.609909	0.131848	0.357738	0.348467
chr10	35179277	35201450	+	10	intron	NM_183013.2,XM_017015720.1,XM_017015721.1,XM_017015735.1,XM_017015736.1	CREM	GT_AG	U2	140.083	1.2205	0.311441	3.9189	8.89552e-05	0.00452614	0.200606	0.345556	0.498434	0.541793	0.14495	0.297827	0.341187
chr19	1223173	1226458	+	16	intron	XM_005259617.2,XM_011528209.1	STK11	GT_AG	U2	193.583	2.85052	0.417615	6.8257	8.7496e-12	4.67188e-09	0.429738	0.65835	0.711316	0.768308	0.228612	0.281578	0.33857
chrX	86651168	86695020	+	6	intron	NM_001139514.1,NM_001139515.1,NM_053281.3,XM_011530846.2,XM_011530847.2,XM_011530848.2,XM_017029254.1,XM_017029255.1,XM_017029256.1	DACH2	GT_AG	U2	104.417	11.1489	2.05414	5.42753	5.71398e-08	1.28964e-05	0	0.555556	0.655556	0.333333	0.555556	0.655556	0.333333
chr14	102209863	102224600	+	8	intron	XM_011537339.2	WDR20	GT_AG	U2	143.417	1.83998	0.47181	3.89984	9.62559e-05	0.00481279	0.48044	0.622894	0.76217	0.810453	0.142455	0.28173	0.330013
chr11	74852083	74906238	-	14	intron	XM_017017233.1,XM_017017234.1	XRRA1	GT_AG	U2	1412.83	1.52286	0.372935	4.08343	4.43751e-05	0.00271625	0.28819	0.486231	0.536372	0.61307	0.198041	0.248183	0.32488
chr1	24157892	24159473	-	2	intron	NM_173065.2	IFNLR1	GT_AG	U2	83.75	1.92171	0.368251	5.21848	1.80401e-07	3.34074e-05	0.352947	0.650572	0.650038	0.668361	0.297625	0.297091	0.315413
chr19	11147290	11147817	-	2	intron	NM_001317033.1,NM_182513.3,XM_005259753.3	SPC24	GT_AG	U2	160.75	2.58467	0.247951	10.4241	1.9245e-25	2.60768e-22	0.157181	0.280492	0.366586	0.464917	0.123311	0.209405	0.307737
chr11	74863022	74906238	-	16	intron	NM_001270381.1,NM_182969.2,XM_005273765.2,XM_005273770.2,XM_011544755.1,XM_011544756.1,XM_011544757.1,XM_011544758.1,XM_011544759.1,XM_011544760.2,XM_011544761.1,XM_011544763.1,XM_011544764.1,XM_011544765.1,XM_011544766.2,XM_011544767.1,XM_011544768.1,XM_017017221.1,XM_017017222.1,XM_017017223.1,XM_017017225.1,XM_017017226.1,XM_017017227.1,XM_017017228.1,XM_017017229.1,XM_017017232.1	XRRA1	GT_AG	U2	955.833	1.54127	0.392223	3.92958	8.50939e-05	0.00440095	0.329878	0.518857	0.562042	0.637304	0.188979	0.232164	0.307426
chr11	74851204	74906238	-	10	intron	NM_001270380.1,XM_011544762.1,XM_017017224.1,XM_017017231.1	XRRA1	GT_AG	U2	1454.33	1.61089	0.351651	4.58093	4.62913e-06	0.000471629	0.305922	0.504431	0.45055	0.602965	0.198509	0.144628	0.297043
chr11	119001826	119010763	+	8	intron	NR_104051.1,XM_011542799.1,XM_017017652.1	CCDC84	GT_AG	U2	743.833	1.62271	0.297741	5.45007	5.03512e-08	1.17377e-05	0.472751	0.59325	0.84014	0.768059	0.120499	0.367389	0.295308
chr12	102402567	102419508	-	2	intron	NM_000618.4,NM_001111284.1,XM_017019263.1	IGF1	GT_AG	U2	179.167	2.55795	0.424916	6.01989	1.7453e-09	5.94863e-07	0.151434	0.552392	0.248241	0.442308	0.400958	0.0968078	0.290874
chr7	44013680	44014605	-	26	intron	NR_003655.3	POLR2J4	GT_AG	U2	190.833	1.21316	0.287693	4.21687	2.47719e-05	0.00177217	0.403225	0.541181	0.555688	0.690288	0.137956	0.152463	0.287063
chrX	106985244	106985981	-	26	intron	XM_011531027.2	MORC4	TA_AC	U2	46.6667	1.99192	0.393758	5.05875	4.22005e-07	6.79935e-05	0.127596	0.117036	0.430144	0.413141	-0.0105608	0.302548	0.285545
chr9	32552480	32566390	+	2	intron	NR_102377.1		GT_AG	U2	214.667	1.63025	0.290368	5.61443	1.97217e-08	5.30551e-06	0.311353	0.565664	0.44665	0.591537	0.254311	0.135297	0.280185
chr10	58237815	58269666	-	10	intron	XM_017016013.1	IPMK	GT_AG	U2	307.5	1.26723	0.314807	4.02541	5.68754e-05	0.00325116	0.24296	0.36218	0.561962	0.51446	0.11922	0.319002	0.2715
chr11	74852083	74859157	-	14	intron	NM_182969.2,XM_005273765.2,XM_005273770.2,XM_011544755.1,XM_011544758.1,XM_011544759.1,XM_011544760.2,XM_011544761.1,XM_011544763.1,XM_011544765.1,XM_011544766.2,XM_011544767.1,XM_011544768.1,XM_017017223.1,XM_017017226.1,XM_017017227.1,XM_017017228.1,XM_017017230.1	XRRA1	GT_AG	U2	274.333	1.75222	0.442246	3.9621	7.42932e-05	0.00400701	0.520726	0.598066	0.688058	0.79077	0.0773401	0.167332	0.270045
chr11	33256753	33286412	+	2	intron	NM_001278163.1	HIPK3	GT_AG	U2	649.083	1.02202	0.228351	4.47565	7.61799e-06	0.000709099	0.381118	0.67058	0.603419	0.650495	0.289462	0.222301	0.269377
chr9	32552480	32565396	+	2	intron	NR_102376.1		GT_AG	U2	197.833	1.62679	0.29352	5.54234	2.98459e-08	7.50951e-06	0.306361	0.574008	0.461425	0.575703	0.267647	0.155065	0.269342
chr11	33257890	33286412	+	2	intron	NM_001048200.2,NM_005734.4	HIPK3	GT_AG	U2	646.583	0.982834	0.227674	4.31685	1.58271e-05	0.00124168	0.369799	0.656769	0.583953	0.637079	0.28697	0.214154	0.26728
chr11	33258437	33286412	+	2	intron	XM_017017077.1		GT_AG	U2	642.167	1.03354	0.22872	4.51878	6.21958e-06	0.000603623	0.389401	0.671992	0.606345	0.655761	0.282591	0.216944	0.26636
chr11	33287512	33328509	+	4	intron	NM_001048200.2,NM_001278162.1,NM_001278163.1,NM_005734.4,XM_005252729.2,XM_017017076.1,XM_017017077.1	HIPK3	GT_AG	U2	908.917	1.24931	0.185525	6.73393	1.6514e-11	8.29126e-09	0.23881	0.421219	0.421456	0.497949	0.182409	0.182646	0.259139
chr15	44563302	44564546	-	2	intron	NM_001160227.1,NM_025137.3,XM_006720700.1,XM_017022634.1,XM_017022636.1	SPG11	GT_AG	U2	222	1.24226	0.250979	4.94967	7.43392e-07	0.000107206	0.448457	0.659387	0.662113	0.698932	0.21093	0.213656	0.250475
chr11	33258691	33286412	+	2	intron	NM_001278162.1,XM_005252729.2	HIPK3	GT_AG	U2	642.167	1.03354	0.22872	4.51878	6.21958e-06	0.000603623	0.417854	0.688432	0.616976	0.66769	0.270578	0.199122	0.249836
chr7	45104710	45105440	-	16	intron	NM_001261834.1,NM_004749.3	TBRG4	GT_AG	U2	560.917	1.30658	0.234125	5.58067	2.39592e-08	6.37676e-06	0.201256	0.345282	0.411604	0.446685	0.144026	0.210349	0.245429
chr4	41633809	41638931	+	30	intron	XM_005248057.1,XM_005248058.1,XM_005248060.1,XM_005248061.1,XM_005248067.2,XM_006713996.1,XM_011513642.1,XM_011513643.1,XM_011513644.1,XM_011513645.1,XM_011513646.1,XM_011513648.1,XM_011513649.1,XM_011513651.2,XM_017007894.1,XM_017007895.1,XM_017007896.1,XM_017007897.1	LIMCH1	GT_AG	U2	305.75	1.17128	0.236745	4.94744	7.51961e-07	0.000107634	0.239174	0.435404	0.552119	0.481808	0.19623	0.312944	0.242634
chr4	78878892	78887173	+	28	intron	NM_198892.1,XM_011532102.1,XM_017008381.1,XM_017008382.1	BMP2K	GT_AG	U2	150.583	1.53233	0.276193	5.54804	2.88885e-08	7.30187e-06	0.26987	0.317973	0.479052	0.506733	0.0481028	0.209182	0.236863
chrX	139731756	139732434	-	4	intron	XR_001755683.1,XR_001755684.1,XR_001755685.1	ATP11C	GT_AG	U2	85.4167	1.74218	0.313595	5.5555	2.76812e-08	7.13184e-06	0.156074	0.298723	0.451786	0.392833	0.142649	0.295712	0.236759
chr7	12333569	12336140	-	4	intron	NM_001135924.1,XM_005249641.1,XM_011515174.1,XM_011515175.1,XM_017011828.1,XM_017011829.1,XR_926922.1	VWDE	GT_AG	U2	101.583	1.49882	0.370778	4.04236	5.2916e-05	0.00308453	0.318605	0.48697	0.553644	0.55363	0.168365	0.235039	0.235025
chr15	44564699	44565853	-	4	intron	NM_001160227.1,NM_025137.3,XM_006720700.1,XM_017022634.1,XM_017022636.1	SPG11	GT_AG	U2	128	1.32781	0.29667	4.47572	7.6154e-06	0.000708943	0.308597	0.527575	0.410248	0.543385	0.218978	0.101651	0.234788
chr5	178208916	178211889	-	2	intron	NM_001278346.1,NM_153373.3,NR_103508.1,NR_103509.1,NR_103510.1,XM_006714925.2,XM_011534669.2,XM_011534670.2,XM_011534671.2,XM_011534672.2,XM_011534674.2,XM_011534676.2,XM_017009996.1,XM_017009997.1,XM_017009998.1,XM_017009999.1	PHYKPL	GT_AG	U2	336.75	1.1269	0.233478	4.82656	1.3891e-06	0.000177	0.282556	0.399534	0.415057	0.512077	0.116978	0.132501	0.229521
chr15	44566010	44566216	-	6	intron	NM_001160227.1,NM_025137.3,XM_006720700.1,XM_017022634.1,XM_017022636.1	SPG11	GT_AG	U2	69.8333	1.33105	0.334443	3.9799	6.89438e-05	0.00377694	0.294639	0.436608	0.427447	0.523448	0.141969	0.132808	0.228809
chr11	74848463	74862980	-	10	intron	XM_011544764.1,XM_017017225.1,XM_017017232.1	XRRA1	GT_AG	U2	602.25	1.46853	0.356359	4.12093	3.77343e-05	0.00240565	0.369483	0.502349	0.642337	0.594318	0.132866	0.272854	0.224835
chr9	75017449	75027434	-	14	intron	XM_005251701.3,XM_017014271.1	CARNMT1	GT_AG	U2	358.167	1.68285	0.268032	6.27854	3.41776e-10	1.3794e-07	0.149983	0.172434	0.325993	0.372906	0.0224508	0.17601	0.222923
chr8	144085139	144085288	+	18	intron	NM_003801.3	GPAA1	GT_AG	U2	108.583	1.55013	0.323134	4.79719	1.6091e-06	0.000200154	0.194029	0.295243	0.385935	0.411793	0.101214	0.191906	0.217764
chr1	21089214	21174709	-	66	intron	XM_011542375.2	EIF4G3	GT_AG	U2	3835.92	1.3075	0.237295	5.51003	3.58781e-08	8.72645e-06	0.210271	0.424085	0.474897	0.425769	0.213815	0.264627	0.215499
chr8	143590082	143592088	-	16	intron	XM_005250820.3,XM_006716519.3,XM_006716520.3,XM_017013168.1,XM_017013169.1	EEF1D	GT_AG	U2	610.583	1.00749	0.220882	4.5612	5.0861e-06	0.000510481	0.310624	0.504834	0.43616	0.526045	0.19421	0.125536	0.215421
chr11	95193523	95230782	-	18	intron	NM_144665.3	SESN3	GT_AG	U2	963	1.49685	0.379136	3.94805	7.87913e-05	0.00417774	0.17106	0.212444	0.357361	0.385571	0.0413842	0.186301	0.214511
chr11	95193523	95232156	-	16	intron	NM_001271594.1	SESN3	GT_AG	U2	966.417	1.49407	0.378941	3.94275	8.05523e-05	0.00424661	0.18128	0.181682	0.382657	0.395755	0.000401473	0.201376	0.214475
chr7	130039548	130048973	-	14	intron	XM_011516288.2,XM_011516289.2	ZC3HC1	GT_AG	U2	420.167	2.06641	0.221778	9.31749	1.1912e-20	1.32228e-17	0.0758566	0.0664088	0.182387	0.289936	-0.00944781	0.10653	0.21408
chr9	75017449	75027536	-	14	intron	XM_017014269.1	CARNMT1	GT_AG	U2	358.417	1.6509	0.26722	6.17806	6.4894e-10	2.41039e-07	0.171246	0.177402	0.35366	0.385299	0.00615657	0.182414	0.214053
chr9	75017449	75027052	-	14	intron	NM_001320497.1,XM_017014270.1	CARNMT1	GT_AG	U2	334.417	1.70264	0.268874	6.33248	2.41253e-10	1.01776e-07	0.144942	0.146192	0.31484	0.357783	0.00124999	0.169898	0.212841
chr16	29905960	29919530	+	6	intron	XR_243272.4		GT_AG	U2	283.167	1.94038	0.447524	4.33582	1.4522e-05	0.00117123	0.674946	0.776341	0.80669	0.880186	0.101395	0.131744	0.20524
chr1	24157805	24159051	-	2	intron	NM_173064.2	IFNLR1	GT_AG	U2	55.1667	2.36236	0.478959	4.93229	8.12713e-07	0.000115038	0.581304	0.728334	0.730486	0.781282	0.14703	0.149183	0.199979
chr21	42843282	42850040	-	2	intron	NM_033661.4,XM_017028264.1	WDR4	GT_AG	U2	366.083	1.08972	0.246111	4.42778	9.52097e-06	0.000841582	0.347151	0.387188	0.462344	0.54674	0.0400366	0.115193	0.199589
chr11	118999110	119010763	+	6	intron	NM_198489.2,NR_104049.1,NR_104050.1,XR_001747856.1,XR_246425.3,XR_246426.3,XR_246429.3,XR_246430.4	CCDC84	GT_AG	U2	746.25	1.36875	0.275684	4.96492	6.87303e-07	0.000101289	0.535215	0.560457	0.75701	0.734198	0.0252425	0.221795	0.198983
chr16	66732475	66734217	-	14	intron	NM_001286157.1,NM_001323955.1,NM_006141.2,NR_136658.1,XM_017023008.1	DYNC1LI2	GT_AG	U2	491.25	1.24145	0.17998	6.89773	5.28419e-12	2.90573e-09	0.161992	0.351324	0.326014	0.360654	0.189332	0.164022	0.198662
chr5	111728067	111728536	+	6	intron	NR_040093.1	STARD4-AS1	GT_AG	U2	59.0833	2.91716	0.691976	4.21569	2.49015e-05	0.00177602	0.735917	0.86847	0.957756	0.933683	0.132553	0.221839	0.197766
chr13	20822290	20832786	-	32	intron	XM_005266504.3	XPO4	GT_AG	U2	1455.5	1.70167	0.185575	9.16974	4.74173e-20	4.9711e-17	0.121394	0.160039	0.312194	0.31815	0.0386453	0.1908	0.196756
chr1	21089214	21111322	-	22	intron	NM_001198803.2,XM_011542371.1,XM_011542374.1,XM_017002677.1,XM_017002684.1,XM_017002712.1	EIF4G3	GT_AG	U2	718.917	1.50458	0.248213	6.06162	1.34756e-09	4.70067e-07	0.141914	0.31495	0.379618	0.337267	0.173035	0.237704	0.195353
chr9	134380164	134401631	+	2	intron	NM_001291920.1	RXRA	GT_AG	U2	97.5	2.06366	0.449535	4.59065	4.4186e-06	0.000453707	0.0949206	0.241116	0.210012	0.289571	0.146195	0.115092	0.19465
chr12	42119172	42129758	-	12	intron	NM_173601.1	GXYLT1	GT_AG	U2	182.833	1.9479	0.322698	6.03629	1.57696e-09	5.42506e-07	0.127701	0.213474	0.280047	0.32193	0.0857731	0.152346	0.194229
chr5	94356082	94384367	-	2	intron	XM_011543332.1	KIAA0825	GT_AG	U2	1612.58	1.42664	0.243053	5.86966	4.36691e-09	1.35255e-06	0.305069	0.402262	0.436698	0.497349	0.0971924	0.131629	0.19228
chr14	59465728	59475868	-	2	intron	XM_011536386.2		GT_AG	U2	377.417	0.930607	0.219863	4.23267	2.30938e-05	0.00167363	0.184958	0.242505	0.27758	0.374667	0.057547	0.0926212	0.189708
chr5	180242756	180247854	-	10	intron	NM_139069.2,NM_139070.2,XM_017009638.1,XM_017009640.1	MAPK9	GT_AG	U2	367.833	1.96075	0.19879	9.8634	5.99848e-23	7.27433e-20	0.106128	0.170671	0.306202	0.295521	0.064543	0.200074	0.189393
chr16	3022999	3023232	-	2	intron	NM_001002017.2,NM_001002018.2,NM_001288665.1,NM_001288666.1,NM_001288667.1,NM_001288668.1,NM_001308070.1,NM_017885.3,XM_011522559.2,XM_017023384.1	HCFC1R1	GT_AG	U2	83.5	2.20853	0.358057	6.16811	6.91122e-10	2.52943e-07	0.0766968	0.200261	0.207742	0.265433	0.123564	0.131046	0.188736
chr12	42129852	42144425	-	14	intron	NM_173601.1	GXYLT1	GT_AG	U2	300.417	2.07048	0.368636	5.6166	1.94751e-08	5.24829e-06	0.091453	0.326797	0.235531	0.279593	0.235344	0.144078	0.18814
chr1	21111384	21176721	-	70	intron	XM_011542371.1,XM_011542374.1,XM_017002677.1	EIF4G3	GT_AG	U2	3138.25	1.78198	0.291331	6.11669	9.55361e-10	3.45726e-07	0.403421	0.603273	0.581385	0.588333	0.199852	0.177964	0.184912
chr8	127339436	127392503	+	6	intron	NR_117099.1		GT_AG	U2	738.75	4.95305	0.952085	5.20233	1.9681e-07	3.5998e-05	0.310606	0.49537	0.352564	0.494048	0.184764	0.041958	0.183442
chr11	118999167	119010763	+	2	intron	XM_011542800.2	CCDC84	GT_AG	U2	745	1.41797	0.283814	4.99613	5.84915e-07	8.87859e-05	0.573406	0.619201	0.821695	0.756541	0.0457946	0.248289	0.183134
chr5	94341115	94384367	-	2	intron	XM_011543334.2	KIAA0825	GT_AG	U2	2207.17	1.44282	0.245531	5.8763	4.19541e-09	1.31204e-06	0.307125	0.391952	0.45469	0.488857	0.0848268	0.147565	0.181732
chr10	35188389	35201450	+	8	intron	NM_001267564.1,XM_006717387.3,XM_011519316.2,XM_011519324.2,XM_011519325.2,XM_011519327.2,XM_011519330.2,XM_011519331.2,XM_011519333.1,XM_011519335.2,XM_017015718.1,XM_017015724.1,XM_017015725.1,XM_017015730.1,XM_017015731.1,XM_017015732.1	CREM	GT_AG	U2	100.833	1.53426	0.358271	4.28239	1.84895e-05	0.0014168	0.065276	0.141085	0.0966779	0.246915	0.0758087	0.0314019	0.181639
chr5	88207181	88210646	-	18	intron	XM_011543203.2		GT_AG	U2	283.25	1.14974	0.259312	4.43382	9.25766e-06	0.000822909	0.181978	0.316338	0.428628	0.36215	0.13436	0.24665	0.180172
chr4	40335532	40335826	+	2	intron	NM_017581.3	CHRNA9	GT_AG	U2	236.917	1.03085	0.21172	4.86892	1.12212e-06	0.000148508	0.392783	0.607833	0.492691	0.572896	0.215051	0.0999083	0.180113
chr5	70500904	70516307	-	8	intron	NR_034021.1		GT_AG	U2	550.583	1.04141	0.255085	4.08258	4.45384e-05	0.00272406	0.217971	0.380329	0.424388	0.396825	0.162358	0.206417	0.178854
chr6	75621972	75622750	+	2	intron	XM_017010721.1	SENP6	GT_AG	U2	154.333	0.969128	0.233463	4.1511	3.30876e-05	0.00218298	0.211783	0.37082	0.433902	0.390621	0.159037	0.222119	0.178838
chr5	94341536	94384367	-	2	intron	XM_011543333.2	KIAA0825	GT_AG	U2	2189.83	1.44177	0.246044	5.85978	4.63489e-09	1.43154e-06	0.314851	0.442022	0.477673	0.493632	0.127171	0.162823	0.178781
chr17	50199948	50201410	-	100	intron	NM_000088.3,XM_005257058.3,XM_005257059.4,XM_011524341.1	COL1A1	GT_AG	U2	744.583	1.29362	0.169352	7.63866	2.19502e-14	1.66172e-11	0.144869	0.101351	0.271526	0.323194	-0.0435189	0.126657	0.178324
chr10	78037442	78037964	+	10	intron	NM_001142283.1	RPS24	GT_AG	U2	247.333	1.25302	0.260144	4.81665	1.4599e-06	0.000185017	0.675003	0.786974	0.798899	0.850062	0.111972	0.123897	0.17506
chr20	51013845	51022869	-	8	intron	XM_011528802.1	KCNG1	GT_AG	U2	231.667	1.39344	0.357377	3.89906	9.65658e-05	0.00482298	0.299039	0.387126	0.381883	0.47393	0.0880873	0.082844	0.174891
chr20	51004807	51009564	-	2	intron	NM_002237.3,XM_006723785.2,XM_011528800.1,XM_011528801.1,XM_011528802.1,XM_011528803.2,XM_011528804.1,XM_011528805.2,XM_011528806.1	KCNG1	GT_AG	U2	242.917	2.09271	0.33481	6.25045	4.09269e-10	1.59165e-07	0.16767	0.200291	0.197329	0.341601	0.0326204	0.0296582	0.17393
chr5	94341062	94384367	-	2	intron	XM_017009373.1	KIAA0825	GT_AG	U2	2207.17	1.44282	0.245531	5.8763	4.19541e-09	1.31204e-06	0.322834	0.405479	0.468133	0.496182	0.0826445	0.145298	0.173348
chr22	50255695	50255809	-	8	intron	NM_001303252.1,NM_002969.4	MAPK12	GT_AG	U2	148	1.8059	0.267109	6.76091	1.37126e-11	6.97531e-09	0.0896097	0.127974	0.230988	0.261932	0.0383644	0.141378	0.172323
chr6	75256296	75258779	-	2	intron	NM_001143958.1,NM_018247.3	TMEM30A	GT_AG	U2	580.667	1.42367	0.159639	8.91808	4.74458e-19	4.86854e-16	0.0942549	0.116389	0.244633	0.265282	0.022134	0.150378	0.171027
chr8	51839639	51845660	-	8	intron	NM_001286783.1,XM_017013017.1	PCMTD1	GT_AG	U2	459	1.20488	0.241924	4.98039	6.3455e-07	9.48331e-05	0.268621	0.345183	0.428411	0.438054	0.0765615	0.15979	0.169433
chr10	120905417	120906775	+	50	intron	XR_001747137.1,XR_428707.2	WDR11	GT_AG	U2	269.667	1.89913	0.232697	8.16138	3.31225e-16	2.90883e-13	0.122747	0.205777	0.215784	0.290777	0.0830291	0.0930365	0.168029
chr12	6967336	6967891	-	8	intron	XR_242980.2	PHB2	GT_AG	U2	810.333	1.87161	0.179454	10.4295	1.81828e-25	2.47676e-22	0.100113	0.135256	0.198774	0.266673	0.0351428	0.0986604	0.16656
chr5	94308435	94384367	-	2	intron	XM_017009374.1,XR_948246.2	KIAA0825	GT_AG	U2	3719.58	1.39792	0.244294	5.72229	1.05095e-08	3.03062e-06	0.295387	0.412474	0.42992	0.459473	0.117087	0.134532	0.164086
chr1	207768773	207770320	+	16	intron	XR_001737177.1	CD46	GT_AG	U2	327.917	1.37996	0.225364	6.12327	9.16742e-10	3.3284e-07	0.133391	0.112027	0.353792	0.297128	-0.0213636	0.220401	0.163737
chr19	11147895	11148012	-	4	intron	NM_001317031.1,NM_001317032.1,NM_001317033.1,NM_182513.3,XM_005259753.3	SPC24	GT_AG	U2	115.083	1.82771	0.295863	6.17757	6.50974e-10	2.41215e-07	0.0844944	0.170206	0.194578	0.2479	0.0857121	0.110083	0.163406
chr12	42119172	42128045	-	12	intron	XM_017019211.1	GXYLT1	GT_AG	U2	147.417	1.96581	0.340644	5.77085	7.88731e-09	2.33272e-06	0.158217	0.182418	0.363368	0.319834	0.0242002	0.20515	0.161617
chr5	180495589	180529274	+	6	intron	NM_001303241.1,XM_011534607.1	CNOT6	GT_AG	U2	848	0.99744	0.21907	4.55308	5.28668e-06	0.00052561	0.142971	0.334467	0.298446	0.304411	0.191496	0.155475	0.16144
chr11	9287807	9288441	-	6	intron	NM_015012.3,NR_028491.2,XR_001747881.1,XR_930870.1	TMEM41B	GT_AG	U2	130.417	1.12459	0.270868	4.15181	3.29861e-05	0.00217656	0.177283	0.220516	0.37525	0.335652	0.0432328	0.197966	0.158368
chr11	93729970	93730048	+	56	intron	NM_033395.1,XM_005274366.1,XM_005274367.2,XM_005274368.2,XM_011543047.1,XM_011543048.1,XM_011543049.1,XM_011543050.2,XM_011543053.2,XM_011543054.2,XM_017018470.1,XM_017018471.1,XM_017018472.1,XM_017018473.1,XM_017018474.1,XM_017018475.1,XM_017018476.1,XR_001748019.1,XR_001748020.1,XR_001748021.1	CEP295	GT_AG	U2	153.917	0.950316	0.23016	4.12895	3.6443e-05	0.00234907	0.3094	0.52426	0.470766	0.46761	0.21486	0.161365	0.15821
chr4	78878892	78910609	+	28	intron	XM_005263117.1	BMP2K	GT_AG	U2	537.667	1.18171	0.226183	5.22458	1.74548e-07	3.26641e-05	0.242631	0.266888	0.420145	0.400459	0.0242571	0.177514	0.157827
chr3	123931235	123931307	-	4	intron	NM_001308317.1,NM_022757.4,XM_005247710.4,XM_005247711.4,XM_005247713.2,XM_005247714.2,XM_005247715.4,XM_006713731.3,XM_006713733.3,XM_011513081.2,XM_017007056.1,XM_017007057.1,XM_017007058.1,XM_017007059.1,XM_017007060.1,XM_017007061.1	CCDC14	GT_AG	U2	90.9167	1.28201	0.316316	4.05293	5.05792e-05	0.00297364	0.167171	0.257083	0.271902	0.324869	0.0899113	0.10473	0.157697
chr12	122492790	122499972	-	24	intron	XM_011538555.2,XM_017019606.1	ZCCHC8	GT_AG	U2	367.75	1.16822	0.25904	4.5098	6.48891e-06	0.000622909	0.0893763	0.163479	0.209941	0.245701	0.0741031	0.120565	0.156324
chr5	94309779	94384367	-	2	intron	XM_011543324.2,XM_011543325.2,XM_011543327.2,XM_011543328.2,XM_011543329.2,XM_011543330.2,XM_011543335.2,XM_017009375.1,XR_001742053.1	KIAA0825	GT_AG	U2	3719.5	1.42211	0.24415	5.82475	5.71988e-09	1.73684e-06	0.300525	0.385379	0.400844	0.456694	0.0848536	0.100319	0.156168
chr1	1477351	1478499	+	4	intron	XM_011542244.1	ATAD3B	GT_AG	U2	136.333	1.75612	0.377831	4.6479	3.35325e-06	0.000366857	0.44944	0.509761	0.591543	0.605114	0.0603202	0.142102	0.155674
chr9	96398315	96417612	-	8	intron	NM_153695.3,XM_011518345.2	ZNF367	GT_AG	U2	229.583	1.52072	0.350793	4.3351	1.45696e-05	0.00117434	0.0454859	0.104279	0.269312	0.20026	0.058793	0.223826	0.154775
chr13	95887354	95887891	-	28	intron	XM_011521094.1,XM_011521096.1,XM_011521097.1,XM_011521098.1,XM_011521099.2,XM_011521100.2,XM_011521102.2,XM_011521103.2	UGGT2	GT_AG	U2	138.583	1.43689	0.258388	5.56097	2.68273e-08	6.97924e-06	0.122249	0.24225	0.239028	0.27675	0.120001	0.116779	0.154501
chr7	92833691	92836477	-	14	intron	NM_001145306.1	CDK6	GT_AG	U2	253.333	1.19618	0.288378	4.14796	3.35455e-05	0.00220999	0.448677	0.556269	0.595159	0.603001	0.107592	0.146482	0.154324
chr15	44567593	44570524	-	10	intron	XM_017022634.1	SPG11	GT_AG	U2	168.25	1.07285	0.251104	4.27253	1.9327e-05	0.00146071	0.154532	0.289385	0.261253	0.308836	0.134853	0.106721	0.154304
chr7	130039548	130043627	-	14	intron	XM_011516290.2	ZC3HC1	GT_AG	U2	229.417	2.11907	0.251872	8.4133	3.98641e-17	3.63712e-14	0.0478752	0.0563445	0.0886062	0.201879	0.00846927	0.040731	0.154004
chr9	75017449	75028011	-	14	intron	NM_152420.2,NR_135282.1,XM_011518223.2	CARNMT1	GT_AG	U2	358.333	1.69138	0.267774	6.31646	2.67618e-10	1.1253e-07	0.108274	0.110227	0.235697	0.260513	0.00195304	0.127422	0.152239
chr10	35179277	35206894	+	6	intron	NM_001267563.1,NM_182770.2,NM_182772.1,NM_183012.1,NM_183060.2,XM_006717382.3,XM_006717383.3,XM_017015722.1,XM_017015723.1,XM_017015726.1,XM_017015737.1	CREM	GT_AG	U2	250.083	1.1079	0.233962	4.73539	2.18634e-06	0.000258137	0.120396	0.173961	0.217219	0.270705	0.0535648	0.096823	0.150309
chr1	198278070	198278953	+	12	intron	NM_133494.2,XM_017000344.1,XM_017000345.1,XM_017000346.1,XM_017000347.1,XM_017000348.1	NEK7	GT_AG	U2	176.333	1.6987	0.259155	6.55475	5.57357e-11	2.55013e-08	0.0953636	0.126822	0.298401	0.244078	0.0314588	0.203037	0.148714
chr1	180993426	181005219	-	10	intron	XM_011509059.1,XM_017000007.1	STX6	GT_AG	U2	951.583	0.964962	0.171624	5.62255	1.88161e-08	5.07777e-06	0.123999	0.182517	0.26548	0.272142	0.0585184	0.141481	0.148143
chr1	198264236	198277960	+	10	intron	NM_133494.2	NEK7	GT_AG	U2	932.917	1.36759	0.189974	7.1988	6.07456e-13	3.7539e-10	0.114235	0.136652	0.357404	0.261973	0.0224172	0.243169	0.147738
chr5	94247032	94384367	-	2	intron	XM_011543331.1	KIAA0825	GT_AG	U2	5515.92	1.36086	0.243376	5.5916	2.24984e-08	6.01901e-06	0.287524	0.382816	0.395262	0.434828	0.0952924	0.107738	0.147304
chr5	132327404	132331755	+	10	intron	NM_003059.2,XM_006714675.3,XM_011543589.2,XM_017009776.1	SLC22A4	GT_AG	U2	117.167	1.45495	0.342111	4.25286	2.11059e-05	0.00156279	0.107247	0.218851	0.206685	0.254351	0.111604	0.0994375	0.147103
chr17	54960628	54961234	+	26	intron	NM_001321174.1,NM_001321175.1,NM_001321176.1,NM_005486.2,XM_017024002.1,XR_001752397.1,XR_001752398.1,XR_243612.2	TOM1L1	GT_AG	U2	129	1.16582	0.261967	4.45024	8.57752e-06	0.000773754	0.132839	0.235051	0.324081	0.279359	0.102212	0.191242	0.146521
chr13	20822290	20831751	-	32	intron	XM_017020706.1	XPO4	GT_AG	U2	1156.17	1.56724	0.187898	8.34093	7.37056e-17	6.63092e-14	0.0941012	0.134406	0.245897	0.240555	0.0403044	0.151795	0.146453
chr17	37579435	37584647	-	34	intron	XM_005256980.4,XM_017024076.1,XM_017024077.1,XM_017024078.1,XM_017024079.1,XM_017024080.1,XM_017024081.1,XM_017024082.1,XM_017024083.1,XM_017024084.1,XM_017024085.1,XM_017024086.1,XM_017024087.1,XM_017024088.1,XM_017024089.1,XM_017024092.1,XM_017024096.1,XM_017024105.1	SYNRG	GT_AG	U2	88.5	1.49842	0.325339	4.60573	4.11015e-06	0.000427078	0.11477	0.331676	0.356423	0.260881	0.216906	0.241654	0.146111
chr12	42087948	42097441	-	2	intron	NM_001099650.1,NM_173601.1,XM_017019211.1	GXYLT1	GT_AG	U2	290.25	1.47339	0.221539	6.65069	2.91718e-11	1.39777e-08	0.0420959	0.0711797	0.25359	0.18759	0.0290838	0.211494	0.145494
chr12	30630958	30631894	-	2	intron	NM_001190995.1,NM_006390.3,XM_017018691.1,XM_017018692.1	IPO8	GT_AG	U2	185.75	0.996519	0.215967	4.61423	3.94563e-06	0.000415945	0.165038	0.281594	0.28009	0.310441	0.116556	0.115052	0.145403
chr8	140585312	140605796	-	36	intron	XM_011516966.2	AGO2	GT_AG	U2	489.583	1.68308	0.247173	6.80932	9.80641e-12	5.18606e-09	0.106333	0.212849	0.171323	0.25142	0.106516	0.0649896	0.145087
chr7	102666164	102667089	-	12	intron	NM_032959.5	POLR2J2	GT_AG	U2	189.5	1.4028	0.284907	4.92371	8.4917e-07	0.000119595	0.136505	0.230038	0.21429	0.280056	0.0935322	0.0777849	0.143551
chr1	185305644	185306484	-	16	intron	XM_005244843.3,XM_017000084.1	IVNS1ABP	GT_AG	U2	452	1.36337	0.202626	6.7285	1.71425e-11	8.57902e-09	0.165703	0.330908	0.342721	0.308546	0.165205	0.177017	0.142842
chr9	96395846	96398163	-	2	intron	XM_011518345.2		GT_AG	U2	84.0833	2.12383	0.327709	6.48084	9.12106e-11	4.10288e-08	0.0659689	0.102656	0.134719	0.208138	0.0366871	0.0687498	0.142169
chr8	143590082	143590607	-	16	intron	NM_032378.4,XM_006716523.1,XM_011516905.2,XM_011516906.2	EEF1D	GT_AG	U2	187.417	1.0951	0.250478	4.37203	1.23094e-05	0.00102296	0.412589	0.556227	0.50338	0.554386	0.143639	0.0907908	0.141798
chr3	27376846	27379248	-	2	intron	NM_001258379.1,NM_001321103.1,NM_001321104.1,NM_001321108.1,NR_135542.1,NR_135544.1,XM_005265598.4,XM_005265600.4,XM_006713421.2,XM_011534256.2,XM_011534263.2,XM_017007526.1,XM_017007527.1,XM_017007528.1,XM_017007529.1,XR_001740371.1	SLC4A7	GT_AG	U2	246.417	1.43352	0.236853	6.05238	1.42719e-09	4.92295e-07	0.0947331	0.174214	0.214001	0.236422	0.0794806	0.119268	0.141689
chr13	95887394	95887891	-	8	intron	XR_931617.1	UGGT2	GT_AG	U2	138.583	1.43689	0.258388	5.56097	2.68273e-08	6.97924e-06	0.111487	0.219281	0.234989	0.25242	0.107794	0.123502	0.140933
chr6	10529837	10619864	+	6	intron	XR_926136.2		GT_AG	U2	639.417	1.36882	0.233912	5.85184	4.86154e-09	1.49617e-06	0.0955485	0.128439	0.178898	0.236457	0.032891	0.0833499	0.140909
chr1	198264236	198277936	+	10	intron	XM_017000344.1,XM_017000345.1,XM_017000346.1,XM_017000347.1,XM_017000348.1	NEK7	GT_AG	U2	932.083	1.39527	0.190406	7.32786	2.33848e-13	1.54639e-10	0.0987282	0.122386	0.341421	0.2394	0.0236575	0.242692	0.140672
chr2	138551055	138552553	+	8	intron	NM_001001664.2,XM_005263655.4,XM_005263656.4,XM_005263657.4	SPOPL	GT_AG	U2	68.75	1.56859	0.329901	4.75475	1.98691e-06	0.00023727	0.0964227	0.1537	0.254759	0.235839	0.0572771	0.158336	0.139417
chr8	51833690	51839446	-	6	intron	NM_001286783.1,XM_017013017.1	PCMTD1	GT_AG	U2	380	1.0199	0.242663	4.20295	2.63459e-05	0.00186272	0.196493	0.284238	0.324151	0.334933	0.0877456	0.127658	0.13844
chr15	44569506	44570524	-	12	intron	NM_001160227.1,NM_025137.3,XM_006720700.1,XM_017022636.1	SPG11	GT_AG	U2	56.25	1.44376	0.370482	3.89699	9.73975e-05	0.00484525	0.178532	0.236805	0.25381	0.316248	0.0582732	0.0752775	0.137716
chr3	27379357	27383152	-	4	intron	NM_001258379.1,NM_001321103.1,NM_001321104.1,NM_001321108.1,NR_135542.1,NR_135544.1,XM_005265598.4,XM_005265600.4,XM_006713421.2,XM_011534256.2,XM_011534263.2,XM_017007526.1,XM_017007527.1,XM_017007528.1,XM_017007529.1,XR_001740371.1	SLC4A7	GT_AG	U2	292.75	1.65314	0.225945	7.31656	2.54412e-13	1.65272e-10	0.071156	0.152596	0.153185	0.207781	0.0814401	0.0820292	0.136625
chrX	111723899	111724933	+	28	intron	NM_001099922.2,NM_001257230.1,NM_001257231.1,NM_001257234.1,NM_001257237.1,NM_001324292.1,NM_001324293.1,XM_006724693.2,XM_006724697.3,XM_006724698.3,XM_011531028.2,XM_011531030.1,XM_011531031.1,XM_011531032.1,XM_011531033.2,XM_011531034.2,XM_011531037.1,XM_017029846.1,XM_017029847.1,XM_017029848.1,XM_017029849.1,XM_017029850.1,XM_017029851.1,XM_017029852.1,XM_017029853.1,XM_017029855.1	ALG13	GT_AG	U2	64	1.3813	0.342779	4.02972	5.58443e-05	0.00320358	0.113115	0.234724	0.204427	0.249677	0.12161	0.0913122	0.136562
chr5	180495756	180529274	+	4	intron	XM_005265953.1	CNOT6	GT_AG	U2	833.417	0.992836	0.218285	4.54834	5.40702e-06	0.000536403	0.148196	0.261369	0.247994	0.284536	0.113172	0.0997976	0.13634
chr7	45104257	45104537	-	14	intron	NM_001261834.1,NM_004749.3	TBRG4	GT_AG	U2	357.25	1.1797	0.231293	5.10047	3.38808e-07	5.61799e-05	0.173871	0.225311	0.298361	0.309739	0.0514395	0.12449	0.135868
chr8	144083501	144083713	+	6	intron	NM_003801.3	GPAA1	GT_AG	U2	93.0833	1.4439	0.362993	3.97776	6.95675e-05	0.00380411	0.113362	0.177858	0.215497	0.249121	0.0644956	0.102135	0.135759
chr3	123931527	123933672	-	6	intron	NM_001308317.1,NM_022757.4,XM_005247710.4,XM_005247711.4,XM_005247713.2,XM_005247714.2,XM_005247715.4,XM_006713731.3,XM_006713733.3,XM_011513081.2,XM_017007056.1,XM_017007057.1,XM_017007058.1,XM_017007059.1,XM_017007060.1,XM_017007061.1	CCDC14	GT_AG	U2	208.75	1.03496	0.250111	4.13802	3.50319e-05	0.00228592	0.169569	0.238623	0.236023	0.305256	0.069054	0.0664541	0.135687
chr1	150625809	150626478	-	4	intron	NM_207042.1,NM_207043.1,NM_207045.1	ENSA	GT_AG	U2	399.667	2.76029	0.245163	11.259	2.09064e-29	3.3214e-26	0.0315153	0.0321932	0.138849	0.166666	0.00067795	0.107333	0.135151
chr5	94154125	94384367	-	2	intron	NM_001145678.1,XM_006714588.2	KIAA0825	GT_AG	U2	6826.67	1.2871	0.243002	5.29667	1.17931e-07	2.36198e-05	0.256617	0.323313	0.352567	0.391337	0.066696	0.0959508	0.134721
chr1	148563818	148564538	-	80	intron	NM_015383.2,XM_011509395.2	NBPF14	GT_AG	U2	149.917	1.52005	0.314015	4.8407	1.29385e-06	0.000166976	0.101249	0.232077	0.250596	0.234085	0.130827	0.149346	0.132836
chr1	198279062	198290285	+	14	intron	XM_017000347.1,XM_017000348.1	NEK7	GT_AG	U2	613.25	1.3472	0.203802	6.61031	3.83512e-11	1.81371e-08	0.115998	0.118102	0.298773	0.247858	0.00210433	0.182775	0.13186
chr12	42119172	42144425	-	12	intron	NM_001099650.1	GXYLT1	GT_AG	U2	473.333	1.91064	0.305179	6.26072	3.83209e-10	1.52769e-07	0.0606126	0.0998257	0.12443	0.19238	0.0392131	0.0638176	0.131767
chr7	7574197	7583117	+	10	intron	NM_019005.3,XM_005249780.3,XM_005249781.3,XM_005249782.3,XM_011515432.2,XM_017012361.1	MIOS	GT_AG	U2	387	0.749669	0.192835	3.88762	0.000101233	0.00495627	0.0917964	0.221462	0.186005	0.221838	0.129665	0.094209	0.130042
chr12	8681819	8713814	+	2	intron	XM_017019689.1		GT_AG	U2	513.333	1.49056	0.204651	7.28343	3.25428e-13	2.09296e-10	0.394229	0.421322	0.455526	0.524212	0.0270931	0.0612971	0.129984
chr1	207770124	207770320	+	14	intron	XR_001737178.1		GT_AG	U2	327.917	1.37996	0.225364	6.12327	9.16742e-10	3.3284e-07	0.0976511	0.0930706	0.30944	0.227448	-0.00458049	0.211788	0.129797
chr1	85358848	85577983	-	10	intron	XM_005270707.2	DDAH1	GT_AG	U2	2923.08	1.53069	0.20194	7.57991	3.45792e-14	2.53591e-11	0.0682381	0.147082	0.240523	0.196479	0.0788435	0.172285	0.128241
chr19	11146431	11148012	-	2	intron	XM_011527702.1	SPC24	GT_AG	U2	172.25	2.02094	0.234056	8.6344	5.90355e-18	5.70234e-15	0.428387	0.550773	0.534993	0.556202	0.122386	0.106606	0.127815
chr1	61686922	61694696	-	6	intron	NR_135160.1	TM2D1	GT_AG	U2	275.5	1.31813	0.222876	5.91419	3.33506e-09	1.05969e-06	0.066275	0.13101	0.165699	0.192568	0.0647348	0.099424	0.126293
chr16	24791818	24793472	+	12	intron	NM_014494.2,XM_005255254.3,XM_005255257.4,XM_017023143.1,XM_017023144.1,XM_017023145.1,XM_017023146.1,XM_017023147.1,XM_017023149.1,XM_017023150.1,XM_017023152.1,XM_017023153.1,XM_017023154.1	TNRC6A	GT_AG	U2	211.167	1.49607	0.231592	6.45996	1.04733e-10	4.63835e-08	0.141848	0.289367	0.201402	0.266795	0.147519	0.0595543	0.124947
chr17	32338352	32339812	-	14	intron	NM_022344.3,XM_005258022.3,XM_017024940.1,XM_017024941.1	C17orf75	GT_AG	U2	95.75	1.21847	0.30821	3.95337	7.70589e-05	0.00410665	0.0812571	0.127044	0.200491	0.205306	0.0457872	0.119234	0.124049
chr1	61709438	61723712	-	10	intron	NM_032027.2,NR_135160.1,NR_135161.1,NR_135162.1	TM2D1	GT_AG	U2	347.167	1.59314	0.223464	7.12931	1.00876e-12	6.12136e-10	0.09664	0.2195	0.165704	0.219792	0.12286	0.0690636	0.123152
chr16	19610416	19611727	+	22	intron	XM_011545896.2,XM_011545897.2	VPS35L	GT_AG	U2	121	1.06477	0.253666	4.19752	2.69852e-05	0.0018886	0.133682	0.218869	0.239477	0.256765	0.0851873	0.105795	0.123083
chr16	24793650	24794543	+	14	intron	NM_014494.2,XM_005255254.3,XM_005255257.4,XM_017023143.1,XM_017023144.1,XM_017023145.1,XM_017023146.1,XM_017023147.1,XM_017023149.1,XM_017023150.1,XM_017023152.1,XM_017023153.1,XM_017023154.1	TNRC6A	GT_AG	U2	151.833	1.23532	0.255202	4.84054	1.29489e-06	0.000166976	0.154863	0.27955	0.194345	0.277507	0.124687	0.0394821	0.122644
chr11	33348229	33348521	+	24	intron	NM_005734.4,XM_005252729.2,XM_017017076.1	HIPK3	GT_AG	U2	87.75	1.25421	0.307033	4.08494	4.40885e-05	0.00270338	0.129608	0.287358	0.201476	0.251849	0.157749	0.071868	0.12224
chr16	24641010	24750725	+	2	intron	XM_017023143.1,XM_017023144.1,XM_017023145.1,XM_017023147.1,XM_017023148.1,XM_017023149.1,XM_017023150.1,XM_017023151.1,XM_017023152.1	TNRC6A	GT_AG	U2	1550.17	1.31025	0.228643	5.73053	1.00118e-08	2.89143e-06	0.159588	0.30621	0.27061	0.281284	0.146622	0.111022	0.121695
chr11	33348014	33348165	+	22	intron	NM_005734.4,XM_005252729.2,XM_017017076.1	HIPK3	GT_AG	U2	80.25	1.69793	0.346015	4.90711	9.24271e-07	0.000128593	0.0745504	0.200276	0.173613	0.195454	0.125725	0.0990622	0.120904
chr1	148557543	148558251	-	64	intron	NM_015383.2,XM_011509395.2	NBPF14	GT_AG	U2	54.75	1.77998	0.444357	4.00574	6.18229e-05	0.00346988	0.0831258	0.172724	0.16843	0.203241	0.089598	0.0853045	0.120115
chr7	81997236	82001658	-	42	intron	XM_011516571.2,XM_011516572.2	CACNA2D1	GT_AG	U2	166.833	1.03525	0.237987	4.35004	1.36114e-05	0.00111123	0.329457	0.382098	0.532224	0.449171	0.0526408	0.202767	0.119714
chr5	90478456	90485534	+	4	intron	XM_011543102.2	POLR3G	GT_AG	U2	390.083	0.896491	0.22348	4.0115	6.03345e-05	0.00340586	0.484376	0.61334	0.554127	0.603799	0.128964	0.0697504	0.119422
chr13	95887041	95887891	-	12	intron	XR_001749630.1	UGGT2	GT_AG	U2	168	1.26035	0.240783	5.23438	1.65541e-07	3.12312e-05	0.105361	0.192974	0.21353	0.222116	0.0876127	0.108169	0.116755
chr1	198279062	198292944	+	14	intron	NM_133494.2,XM_017000344.1,XM_017000345.1,XM_017000346.1	NEK7	GT_AG	U2	656.25	1.34844	0.20178	6.68271	2.3456e-11	1.15518e-08	0.0926944	0.103701	0.285056	0.209284	0.0110066	0.192361	0.11659
chr19	45786872	45790904	-	6	intron	NM_004943.1	DMWD	GT_AG	U2	292.75	1.13921	0.2427	4.6939	2.68045e-06	0.000305518	0.309332	0.363876	0.34905	0.425865	0.0545441	0.0397174	0.116533
chr8	140585312	140596675	-	36	intron	XM_011516965.2	AGO2	GT_AG	U2	275.583	1.81085	0.257672	7.0277	2.09961e-12	1.21683e-09	0.0867847	0.182575	0.179513	0.201698	0.0957905	0.0927278	0.114913
chr6	10529837	10621350	+	6	intron	NM_145649.4,XM_005248999.2,XM_006715052.3	GCNT2	GT_AG	U2	650.667	1.31311	0.22228	5.90744	3.47466e-09	1.10178e-06	0.0876272	0.138771	0.164032	0.202196	0.0511442	0.0764052	0.114568
chr3	27376846	27383152	-	2	intron	NM_001258380.1,NM_001321105.1,NM_001321106.1,NM_001321107.1,NM_003615.4,NR_135541.1,NR_135543.1,XM_011534258.1,XM_011534261.2,XM_011534265.1,XR_001740372.1	SLC4A7	GT_AG	U2	483.75	1.47707	0.199336	7.40994	1.26355e-13	8.56798e-11	0.0382388	0.0941454	0.122186	0.152355	0.0559066	0.0839473	0.114116
chr1	935897	939039	+	10	intron	NM_152486.2	SAMD11	GT_AG	U2	98.8333	1.2777	0.318339	4.01366	5.97856e-05	0.00338228	0.0912567	0.192184	0.193219	0.205252	0.100927	0.101962	0.113995
chr1	61694771	61700933	-	6	intron	NM_032027.2,NR_135160.1,NR_135162.1	TM2D1	GT_AG	U2	263.417	1.70081	0.215968	7.87532	3.39876e-15	2.73919e-12	0.0699881	0.159426	0.144934	0.183943	0.0894384	0.0749458	0.113955
chr4	78887285	78910609	+	30	intron	NM_198892.1,XM_017008381.1,XM_017008382.1	BMP2K	GC_AG	U2	406.583	1.37201	0.256055	5.35828	8.40159e-08	1.76975e-05	0.134933	0.140634	0.274924	0.248718	0.00570127	0.139991	0.113785
chr8	144106465	144106554	+	10	intron	NM_032272.4,XM_017013903.1,XM_017013904.1	MAF1	GT_AG	U2	673.917	1.00734	0.198955	5.06315	4.12375e-07	6.65945e-05	0.145152	0.231276	0.216538	0.258294	0.0861234	0.0713859	0.113142
chr10	58216318	58227042	-	6	intron	NM_152230.4,XM_011539565.2,XM_017016013.1	IPMK	GT_AG	U2	205	1.37702	0.316243	4.35429	1.33498e-05	0.00109322	0.0880909	0.206637	0.209517	0.20098	0.118546	0.121426	0.112889
chr7	7574197	7582629	+	8	intron	XM_005249784.3,XM_017012362.1	MIOS	GT_AG	U2	368.5	0.840579	0.200104	4.20071	2.6608e-05	0.00187236	0.0956057	0.210453	0.173915	0.207489	0.114848	0.0783096	0.111883
chr9	74983869	74984906	-	2	intron	NM_001320497.1,NM_152420.2,NR_135282.1,XM_005251701.3,XM_017014269.1,XM_017014270.1,XM_017014271.1	CARNMT1	GT_AG	U2	112.833	2.07763	0.285712	7.27177	3.54817e-13	2.2669e-10	0.0569808	0.144727	0.155329	0.168305	0.0877458	0.098348	0.111324
chr20	35630796	35630900	-	10	intron	NM_001198863.1,NM_003915.5,NM_152925.2,NM_152926.2,NM_152927.2,NM_152928.2,NR_037188.1	CPNE1	GT_AG	U2	283.5	1.51972	0.274073	5.54493	2.9407e-08	7.4063e-06	0.0693421	0.143217	0.133299	0.180198	0.0738752	0.0639568	0.110856
chr1	207767824	207770320	+	16	intron	NM_002389.4,NM_153826.3,NM_172351.2,NM_172359.2	CD46	GT_AG	U2	331	1.38129	0.225609	6.12251	9.21143e-10	3.33811e-07	0.11476	0.10364	0.308442	0.225441	-0.0111198	0.193682	0.110682
chr12	6967780	6967891	-	10	intron	NM_001144831.1	PHB2	GT_AG	U2	571.167	1.91314	0.211767	9.03417	1.65259e-19	1.71856e-16	0.0474236	0.070019	0.110377	0.158008	0.0225954	0.0629538	0.110585
chr12	42109692	42118999	-	10	intron	NM_001099650.1,NM_173601.1,XM_017019211.1	GXYLT1	GT_AG	U2	175.917	1.94316	0.276832	7.01928	2.23012e-12	1.27622e-09	0.0231395	0.0590729	0.163753	0.133623	0.0359333	0.140614	0.110484
chr19	5590409	5591747	-	8	intron	NM_014649.2,XM_011528449.2,XM_011528450.2,XM_017027520.1,XM_017027521.1,XM_017027522.1	SAFB2	GT_AG	U2	92.4167	1.18605	0.29987	3.95521	7.64663e-05	0.00408351	0.0840913	0.151337	0.198264	0.193939	0.0672457	0.114173	0.109848
chr1	185301564	185305535	-	14	intron	NM_006469.4,XM_005244843.3	IVNS1ABP	GT_AG	U2	830.583	0.935446	0.162605	5.75286	8.77442e-09	2.57053e-06	0.13545	0.261561	0.302218	0.244994	0.126111	0.166768	0.109544
chr1	2181915	2184582	+	34	intron	XR_001737313.1,XR_001737314.1,XR_001737315.1,XR_946707.1	PRKCZ	GT_AG	U2	88.4167	1.25857	0.303727	4.14377	3.41649e-05	0.00224564	0.102329	0.242077	0.233438	0.211739	0.139748	0.131109	0.10941
chr5	132336001	132340564	+	16	intron	NM_003059.2,XM_006714675.3,XM_011543589.2,XM_017009776.1	SLC22A4	GT_AG	U2	134.25	1.20304	0.302329	3.97924	6.91361e-05	0.00378587	0.117866	0.154296	0.176519	0.22705	0.0364299	0.0586521	0.109183
chr7	121372140	121378909	-	14	intron	NM_001040020.1,NM_014888.2,XM_011515736.2,XM_011515737.2	FAM3C	GT_AG	U2	176.667	1.54023	0.246687	6.24368	4.27401e-10	1.65754e-07	0.0487192	0.0983431	0.126639	0.157294	0.0496239	0.0779198	0.108575
chr7	20380832	20381726	+	10	intron	NM_002214.2,XM_011515393.2,XM_011515394.2,XM_011515396.1,XM_017012178.1,XM_017012179.1,XM_017012180.1,XM_017012181.1,XM_017012182.1,XM_017012183.1	ITGB8	GT_AG	U2	156.083	1.40111	0.280726	4.99103	6.0059e-07	9.06084e-05	0.0663886	0.121991	0.16863	0.17467	0.0556024	0.102242	0.108281
chr1	198293040	198297126	+	16	intron	NM_133494.2,XM_017000344.1,XM_017000345.1	NEK7	GT_AG	U2	280.667	1.6362	0.26762	6.11391	9.72177e-10	3.51318e-07	0.0523674	0.0776401	0.271371	0.16035	0.0252728	0.219004	0.107983
chr17	32339939	32341203	-	16	intron	NM_022344.3,XM_005258022.3,XM_017024940.1,XM_017024941.1	C17orf75	GT_AG	U2	66.6667	1.43738	0.335604	4.28296	1.84425e-05	0.0014168	0.0534769	0.125702	0.14693	0.161151	0.0722253	0.0934532	0.107674
chr1	207049724	207050687	-	2	intron	NM_001276320.1,NM_018566.3	YOD1	GT_AG	U2	86.5833	1.3063	0.308622	4.23268	2.30922e-05	0.00167363	0.118773	0.132174	0.192099	0.226292	0.013401	0.0733264	0.107519
chr1	19890534	19894367	+	4	intron	NM_015207.1,XM_005245792.3,XM_005245793.3	OTUD3	GT_AG	U2	152.25	1.04334	0.245143	4.25606	2.08061e-05	0.00154399	0.095728	0.14878	0.138944	0.202737	0.0530516	0.0432158	0.107009
chr11	62876880	62881018	+	6	intron	NM_001012662.2	SLC3A2	GT_AG	U2	588.75	1.04864	0.157352	6.66432	2.65887e-11	1.29382e-08	0.269434	0.258238	0.333611	0.376001	-0.0111964	0.0641772	0.106567
chr3	123931235	123933672	-	4	intron	XR_001740237.1	CCDC14	GT_AG	U2	286.25	1.25187	0.213451	5.86487	4.49474e-09	1.38936e-06	0.105299	0.170968	0.165431	0.211775	0.0656684	0.0601316	0.106476
chr1	185301564	185305514	-	14	intron	XM_011509079.2,XM_011509080.2,XM_017000084.1	IVNS1ABP	GT_AG	U2	829.5	0.932265	0.162271	5.74512	9.18539e-09	2.67774e-06	0.135315	0.259522	0.292289	0.241193	0.124207	0.156974	0.105878
chr16	19610416	19616113	+	24	intron	NM_020314.5,XM_005255435.3,XR_001751954.1	VPS35L	GT_AG	U2	256.167	0.963214	0.210666	4.57222	4.82574e-06	0.000488957	0.103787	0.164791	0.171684	0.20896	0.0610039	0.0678975	0.105173
chr5	90474319	90485534	+	2	intron	XM_011543101.2	POLR3G	GT_AG	U2	581.333	0.832193	0.21259	3.91454	9.0578e-05	0.00458725	0.491786	0.603086	0.549208	0.596911	0.1113	0.0574217	0.105125
chr7	121364189	121371299	-	10	intron	NM_001040020.1,NM_014888.2,XM_011515736.2,XM_011515737.2	FAM3C	GT_AG	U2	374.833	1.66247	0.216313	7.68547	1.52432e-14	1.18054e-11	0.0488803	0.122026	0.162937	0.153623	0.0731455	0.114057	0.104742
chr16	24730301	24750725	+	4	intron	NM_014494.2,XM_005255254.3	TNRC6A	GT_AG	U2	1527	1.28943	0.219554	5.87298	4.28034e-09	1.3268e-06	0.243044	0.34974	0.331713	0.347308	0.106695	0.0886689	0.104264
chr12	8700606	8713810	+	2	intron	XM_017019688.1,XM_017019695.1		GT_AG	U2	352.417	1.3937	0.205953	6.76709	1.31402e-11	6.69731e-09	0.0472475	0.0784018	0.109092	0.150887	0.0311544	0.061845	0.103639
chr16	82627138	82858361	+	2	intron	NM_001220489.1,NM_001220490.1,NM_001220491.1,NM_001220492.1,NM_001257.4	CDH13	GT_AG	U2	194.833	2.48269	0.452131	5.49109	3.99459e-08	9.58329e-06	0	0.055159	0.0356125	0.103582	0.055159	0.0356125	0.103582
chr1	201866960	201868647	+	30	intron	NM_018085.4	IPO9	GT_AG	U2	292.25	0.885616	0.201378	4.39779	1.09359e-05	0.00093081	0.154985	0.190544	0.209692	0.258548	0.0355586	0.0547071	0.103563
chr1	2410452	2412390	-	10	intron	NM_002617.3,NM_153818.1,XM_011541573.1,XM_011541576.1,XR_946666.1	PEX10	GT_AG	U2	64.4167	1.82954	0.357417	5.11879	3.07497e-07	5.16136e-05	0.0651908	0.121089	0.145098	0.168696	0.0558983	0.0799067	0.103505
chr1	61686896	61694696	-	6	intron	NR_135162.1	TM2D1	GT_AG	U2	274.667	1.32725	0.222985	5.95218	2.64594e-09	8.69284e-07	0.137967	0.189489	0.225957	0.240307	0.0515219	0.0879893	0.10234
chr3	27452499	27483518	-	50	intron	XM_017007526.1	SLC4A7	GT_AG	U2	999.25	0.990184	0.244225	4.0544	5.02635e-05	0.00297303	0.248934	0.311352	0.427895	0.350562	0.0624181	0.178961	0.101628
chr5	149345617	149348271	+	2	intron	NM_152407.3	GRPEL2	GT_AG	U2	193.167	-1.53059	0.250969	-6.09872	1.0692e-09	3.80515e-07	0.172256	0.108062	0.0995579	0.0721646	-0.0641939	-0.072698	-0.100091
chr11	46701677	46702703	+	4	intron	NM_001184751.1,NM_024741.2	ZNF408	GT_AG	U2	60.5	-1.47586	0.35788	-4.12389	3.72529e-05	0.00237967	0.153281	0.100563	0.132964	0.0531587	-0.0527177	-0.0203167	-0.100122
chr15	84647955	84648536	-	8	intron	NM_032856.3,NR_130944.1,NR_130945.1,NR_130946.1,XR_001751407.1,XR_001751408.1,XR_243214.2	WDR73	GT_AG	U2	144.75	-1.19482	0.271966	-4.39325	1.11669e-05	0.000946726	0.211503	0.171173	0.13142	0.109747	-0.0403299	-0.0800823	-0.101755
chr14	22598443	22601666	+	2	intron	XM_005267986.4,XR_001750499.1	ABHD4	GT_AG	U2	100.75	-1.83773	0.301142	-6.10253	1.04406e-09	3.72251e-07	0.166355	0.11083	0.0726089	0.0645191	-0.055525	-0.0937464	-0.101836
chr3	169774562	169778767	+	6	intron	NM_001185118.1,NM_001185119.1,NM_018657.4,XM_005247621.4,XM_011512987.1,XM_017006864.1	MYNN	GT_AG	U2	227	-1.19951	0.239286	-5.01286	5.3626e-07	8.26337e-05	0.241739	0.197938	0.116845	0.139785	-0.0438011	-0.124893	-0.101954
chr14	45102697	45107450	+	10	intron	NM_017922.3	PRPF39	GT_AG	U2	327.167	-0.88237	0.20615	-4.28023	1.86698e-05	0.00142272	0.21587	0.196936	0.197805	0.113909	-0.0189343	-0.0180656	-0.101961
chr21	6656718	6666428	-	2	intron	XR_001755114.1		GT_AG	U2	1676.58	-0.826482	0.211853	-3.9012	9.57187e-05	0.00478809	0.617148	0.615322	0.518893	0.514655	-0.00182602	-0.0982548	-0.102493
chr6	33288695	33288803	-	26	intron	NM_001164267.1,NM_005452.5,XM_017011484.1,XR_001743743.1	WDR46	GT_AG	U2	266.917	-1.19523	0.233384	-5.12132	3.03409e-07	5.10431e-05	0.201334	0.120676	0.122328	0.0985207	-0.0806582	-0.0790063	-0.102813
chr17	30900563	30904065	-	4	intron	NM_024683.3,XM_006722084.1	TEFM	GT_AG	U2	143.833	-1.06097	0.258355	-4.10665	4.01442e-05	0.00251943	0.222787	0.130204	0.123963	0.11997	-0.0925834	-0.0988238	-0.102818
chr3	38513869	38523900	+	12	intron	NR_134938.1,XR_940529.2	EXOG	GT_AG	U2	224.667	-1.08089	0.265415	-4.07245	4.65214e-05	0.00280263	0.252338	0.15424	0.220737	0.149491	-0.0980987	-0.0316011	-0.102847
chr19	24046280	24048936	+	4	intron	XM_011528444.1,XM_017027515.1	ZNF254	GT_AG	U2	155	-0.967505	0.240235	-4.02733	5.6415e-05	0.00323081	0.202146	0.17548	0.115663	0.0992201	-0.0266663	-0.0864829	-0.102926
chr5	138338308	138341183	+	2	intron	NM_016605.2	FAM53C	GT_AG	U2	204.833	-0.984969	0.221943	-4.43793	9.08291e-06	0.000809333	0.207521	0.166457	0.1347	0.104466	-0.0410638	-0.0728214	-0.103055
chr1	45508365	45508795	+	6	intron	NM_015506.2,XM_005270724.4,XM_011541204.2	MMACHC	GT_AG	U2	60.4167	-1.54096	0.385484	-3.99746	6.40252e-05	0.00356527	0.181472	0.0994731	0.129319	0.078156	-0.0819988	-0.0521526	-0.103316
chr2	241690654	241704652	+	4	intron	XM_017005100.1,XM_017005101.1,XR_001738992.1,XR_001738993.1	ING5	GT_AG	U2	141.083	-1.38951	0.247408	-5.61626	1.95132e-08	5.25125e-06	0.153893	0.141855	0.0871477	0.0504944	-0.0120378	-0.0667453	-0.103399
chr12	88497182	88505158	-	2	intron	NM_000899.4,NM_003994.5	KITLG	GT_AG	U2	116.417	-1.54664	0.321372	-4.81263	1.48954e-06	0.000187483	0.231643	0.186296	0.0804699	0.128242	-0.045347	-0.151173	-0.103401
chr1	243225322	243253101	-	36	intron	XM_011544336.2	CEP170	GT_AG	U2	936.25	-1.05612	0.186288	-5.6693	1.43383e-08	3.98189e-06	0.218782	0.20079	0.159954	0.115332	-0.0179923	-0.0588279	-0.10345
chr6	28329715	28353861	-	6	intron	XM_011514808.2	ZSCAN31	GT_AG	U2	646.583	-1.09372	0.224264	-4.87692	1.07757e-06	0.000143497	0.421858	0.348625	0.290401	0.318176	-0.0732322	-0.131456	-0.103682
chr1	203796602	203801574	+	4	intron	NM_001319238.1,XM_006711673.2,XM_017002956.1,XM_017002957.1,XM_017002958.1,XM_017002959.1,XM_017002960.1	ZC3H11A	GT_AG	U2	997.5	-0.807692	0.147361	-5.48102	4.2287e-08	1.0036e-05	0.341617	0.2385	0.229382	0.237315	-0.103116	-0.112234	-0.104301
chr13	41014222	41019227	-	20	intron	XM_017020409.1,XM_017020411.1		GT_AG	U2	204.333	-1.15396	0.242192	-4.76463	1.89198e-06	0.000228608	0.187109	0.129157	0.157109	0.0827404	-0.057952	-0.0299997	-0.104368
chr12	56571856	56581183	+	10	intron	NM_002898.3,XM_005269059.4,XM_005269060.4,XM_005269061.3,XM_006719541.3,XM_006719542.3,XM_006719543.3,XM_006719544.3,XM_011538637.2,XM_011538638.2,XM_011538639.2,XM_011538640.2,XM_011538642.2,XM_017019775.1	RBMS2	GT_AG	U2	174.167	-1.36084	0.277777	-4.89904	9.63083e-07	0.000132101	0.185013	0.123145	0.0887558	0.0805849	-0.0618675	-0.096257	-0.104428
chr17	81685070	81685604	+	4	intron	XM_017025297.1	HGS	GT_AG	U2	170.833	-1.23185	0.275898	-4.46488	8.01128e-06	0.000737983	0.175656	0.120742	0.0807541	0.0711497	-0.0549137	-0.0949019	-0.104506
chr5	141934587	141936853	+	20	intron	XR_001742389.1,XR_001742390.1	DELE1	GT_AG	U2	310.083	-0.892682	0.219273	-4.07109	4.67929e-05	0.00281543	0.388038	0.341889	0.316777	0.283316	-0.0461494	-0.0712614	-0.104723
chr19	43734496	43737596	-	10	intron	NM_019108.2,XM_005259057.2,XM_011527113.1,XM_011527114.1,XM_011527115.1,XM_011527116.1,XM_017026988.1	SMG9	GT_AG	U2	240.583	-1.05276	0.212203	-4.96109	7.00985e-07	0.000102757	0.231447	0.24595	0.16754	0.126063	0.0145037	-0.0639064	-0.105384
chr11	17354067	17356650	+	2	intron	XM_011520073.2	NCR3LG1	GT_AG	U2	134.583	-1.25334	0.292253	-4.28853	1.7986e-05	0.00138815	0.23237	0.141521	0.118512	0.126681	-0.0908485	-0.113858	-0.105689
chr10	99716462	99718345	-	4	intron	NM_001320974.1,NM_001320976.1,NM_004376.6,NM_078470.5,XM_017015715.1	COX15	GT_AG	U2	131.917	-1.16449	0.264309	-4.4058	1.05393e-05	0.000908655	0.173312	0.0992533	0.0977596	0.0675668	-0.0740588	-0.0755525	-0.105745
chr20	63931023	63931108	+	8	intron	XR_936629.2,XR_936630.1		GT_AG	U2	93.75	-1.65933	0.357958	-4.63554	3.56002e-06	0.000385606	0.15959	0.110508	0.0688473	0.0538117	-0.0490817	-0.0907423	-0.105778
chr19	212188	221140	-	2	intron	XR_001753823.1		GT_AG	U2	247.667	-0.945504	0.227158	-4.16231	3.15043e-05	0.00210073	0.239425	0.123312	0.171918	0.133385	-0.116113	-0.067507	-0.10604
chrX	103585625	103586653	+	2	intron	NM_001305841.1	TCEAL4	GT_AG	U2	278.417	-1.2877	0.238348	-5.4026	6.56808e-08	1.4605e-05	0.406044	0.32661	0.312112	0.299526	-0.0794334	-0.0939322	-0.106518
chr10	6146497	6213622	+	2	intron	NM_001282630.2	PFKFB3	GT_AG	U2	782.333	-1.69186	0.268389	-6.30376	2.90504e-10	1.21166e-07	0.179614	0.0948674	0.0742179	0.0720371	-0.0847464	-0.105396	-0.107577
chr12	116988870	117004435	+	16	intron	XR_001748654.1		GT_AG	U2	388.833	-1.11887	0.273572	-4.08985	4.31645e-05	0.00266467	0.4016	0.236068	0.363155	0.293931	-0.165532	-0.0384448	-0.107669
chr4	82895775	82897988	-	4	intron	NR_034075.1,NR_034076.1	THAP9-AS1	GT_AG	U2	388.833	-0.727395	0.17971	-4.04759	5.17466e-05	0.00303201	0.292061	0.296778	0.192927	0.184325	0.00471669	-0.0991343	-0.107736
chr1	243225322	243254350	-	36	intron	XM_011544335.2,XM_017002934.1,XM_017002936.1,XM_017002940.1	CEP170	GT_AG	U2	946.167	-1.05639	0.185317	-5.70042	1.19511e-08	3.38206e-06	0.203916	0.153455	0.131882	0.0961384	-0.0504604	-0.0720339	-0.107777
chr7	65715849	65726770	-	2	intron	NR_103527.2		GT_AG	U2	321.667	-1.21873	0.286736	-4.25036	2.13424e-05	0.00157262	0.294383	0.348928	0.206115	0.185657	0.0545447	-0.0882684	-0.108726
chr9	105558166	105570750	+	2	intron	XM_017014462.1,XM_017014478.1	FKTN	GT_AG	U2	204.833	-1.30913	0.265463	-4.9315	8.1601e-07	0.000115314	0.214171	0.110194	0.140122	0.105121	-0.103977	-0.0740485	-0.10905
chr19	211886	221140	-	2	intron	XR_001753818.1		GT_AG	U2	249.583	-0.941559	0.226359	-4.15958	3.18834e-05	0.00212035	0.197734	0.0947502	0.142473	0.0885788	-0.102984	-0.055261	-0.109155
chr11	72007436	72008091	-	14	intron	XM_011545054.1,XM_011545055.1,XM_011545056.2,XM_011545057.2,XM_011545058.1,XM_011545059.2,XM_011545060.2,XM_011545061.2,XM_011545062.2,XM_011545063.2,XM_011545064.1,XM_011545065.1	NUMA1	GT_AG	U2	228	-0.990135	0.216574	-4.57182	4.83509e-06	0.000489135	0.260886	0.185035	0.180884	0.151445	-0.0758504	-0.080002	-0.109441
chr6	30296238	30314268	-	6	intron	NR_024052.2	HCG18	GT_AG	U2	1023.67	-1.10407	0.214605	-5.14465	2.68026e-07	4.60518e-05	0.319409	0.274955	0.257033	0.209922	-0.0444533	-0.062376	-0.109487
chr5	138337853	138341183	+	2	intron	NM_001135647.1	FAM53C	GT_AG	U2	204.833	-0.983421	0.222801	-4.4139	1.01526e-05	0.000890292	0.215477	0.153451	0.133504	0.105978	-0.0620258	-0.0819725	-0.109498
chr1	9943026	9972017	+	2	intron	NM_001297778.1	NMNAT1	GT_AG	U2	160.5	-1.47914	0.313636	-4.71609	2.40417e-06	0.000280516	0.285114	0.21601	0.303767	0.175546	-0.0691039	0.0186535	-0.109568
chrX	74274411	74280393	-	6	intron	NR_028379.1	FTX	GT_AG	U2	759.583	-1.39611	0.356777	-3.91311	9.11155e-05	0.00460788	0.858028	0.797827	0.801715	0.748274	-0.0602005	-0.0563128	-0.109753
chr3	183728852	183736717	+	14	intron	NM_018023.4,XM_005247597.2,XM_005247598.4,XM_006713688.3,XM_011512966.1,XM_017006809.1,XM_017006810.1,XM_017006811.1,XM_017006812.1,XM_017006813.1,XR_427369.3	YEATS2	GT_AG	U2	359.917	-1.06733	0.201192	-5.30505	1.12642e-07	2.27905e-05	0.206303	0.144707	0.149455	0.0964903	-0.0615956	-0.0568475	-0.109812
chr19	218918	221140	-	2	intron	XR_936220.2		GT_AG	U2	145.167	-1.07453	0.253467	-4.23933	2.24185e-05	0.00163649	0.20025	0.0971888	0.142206	0.090327	-0.103061	-0.0580443	-0.109923
chr7	99562495	99571687	+	8	intron	XM_017012598.1,XM_017012599.1,XM_017012600.1,XM_017012601.1,XM_017012605.1,XM_017012611.1	ZNF655	GT_AG	U2	669.917	-0.863888	0.200104	-4.31718	1.58032e-05	0.00124043	0.400153	0.305497	0.286389	0.290169	-0.0946562	-0.113764	-0.109984
chr5	154039309	154049556	+	2	intron	NM_001242336.1	MFAP3	GT_AG	U2	354.333	-1.35328	0.213326	-6.34373	2.24265e-10	9.51282e-08	0.222259	0.141587	0.0690071	0.111974	-0.0806715	-0.153252	-0.110285
chr21	6322698	6332408	+	4	intron	XR_001755117.1		GT_AG	U2	1655.42	-0.883269	0.226829	-3.89399	9.86103e-05	0.00486772	0.671769	0.659163	0.563991	0.559985	-0.0126066	-0.107778	-0.111784
chr13	40982283	41019227	-	16	intron	NM_172373.3	ELF1	GT_AG	U2	724.25	-1.07242	0.197175	-5.4389	5.36116e-08	1.23561e-05	0.188789	0.117466	0.145888	0.0769185	-0.0713234	-0.0429014	-0.111871
chr12	43759201	43768102	+	2	intron	XM_005268943.3,XM_005268949.2,XM_006719443.3,XM_017019391.1	IRAK4	GT_AG	U2	92.75	-1.68497	0.318398	-5.29204	1.20959e-07	2.41063e-05	0.251339	0.148751	0.0632126	0.139428	-0.102588	-0.188127	-0.111912
chr1	23506186	23516334	-	2	intron	XM_011540870.2	E2F2	GT_AG	U2	86.1667	-1.4892	0.338068	-4.40505	1.05762e-05	0.000911626	0.136684	0.0582121	0.0492944	0.0242087	-0.0784715	-0.0873891	-0.112475
chr17	44936359	44947627	-	28	intron	NM_001264573.1,NM_001265577.1,XM_011524386.2	KIF18B	GT_AG	U2	510.833	-1.81461	0.231708	-7.83145	4.82277e-15	3.84678e-12	0.207806	0.10884	0.0893618	0.09512	-0.0989659	-0.118444	-0.112686
chr1	203795795	203796450	+	2	intron	XM_006711673.2,XM_017002957.1,XM_017002959.1	ZC3H11A	GT_AG	U2	180.417	-1.17745	0.249625	-4.71689	2.39473e-06	0.000279499	0.509392	0.434378	0.406546	0.396196	-0.0750137	-0.102846	-0.113196
chr10	49958481	49981188	+	12	intron	XM_011539104.1	TIMM23B	GT_AG	U2	732.667	-0.934574	0.220864	-4.23144	2.32196e-05	0.00167822	0.326056	0.261872	0.30297	0.211986	-0.064184	-0.0230862	-0.11407
chr10	110919658	110951607	+	2	intron	NM_001324337.1	SHOC2	GT_AG	U2	1016.42	-1.11056	0.274319	-4.04841	5.15671e-05	0.00302528	0.207258	0.194332	0.0849449	0.0929718	-0.0129263	-0.122313	-0.114286
chr19	214452	221140	-	2	intron	XR_001753821.1		GT_AG	U2	222.167	-0.944393	0.230521	-4.09678	4.18936e-05	0.0025999	0.253246	0.146311	0.192163	0.138307	-0.106935	-0.0610832	-0.11494
chr7	99452441	99454040	+	12	intron	NM_001081559.2,NM_001318161.1,NM_001318162.1,XM_011515756.2	CPSF4	GT_AG	U2	233.167	-1.09222	0.238265	-4.58405	4.56059e-06	0.000466304	0.295996	0.235687	0.216876	0.181055	-0.0603096	-0.0791205	-0.114941
chr9	116687382	116697661	+	2	intron	NM_012210.3	TRIM32	GT_AG	U2	224.417	-1.23464	0.276455	-4.46598	7.97015e-06	0.000734369	0.2008	0.124169	0.0858018	0.0857592	-0.0766311	-0.114998	-0.11504
chr14	22598330	22601666	+	2	intron	NM_022060.2,XR_245712.4	ABHD4	GT_AG	U2	100.75	-1.83773	0.301142	-6.10253	1.04406e-09	3.72251e-07	0.170118	0.107381	0.0559153	0.0540651	-0.0627375	-0.114203	-0.116053
chr16	24540793	24546162	+	2	intron	NM_006910.4,NM_018703.3,NM_032626.5	RBBP6	GT_AG	U2	439.417	-0.774487	0.19834	-3.90485	9.42855e-05	0.00472759	0.27934	0.221199	0.135894	0.162898	-0.0581416	-0.143446	-0.116442
chr15	56144484	56160715	-	14	intron	XM_017022508.1	RFX7	GT_AG	U2	335.75	-1.06397	0.270697	-3.93047	8.47792e-05	0.00439665	0.244689	0.268592	0.231645	0.128045	0.023903	-0.0130437	-0.116644
chr19	217735	221140	-	2	intron	XR_001753819.1		GT_AG	U2	156	-1.08154	0.24892	-4.34494	1.39316e-05	0.0011345	0.213204	0.104522	0.15443	0.0963999	-0.108682	-0.0587736	-0.116804
chr1	203796497	203801574	+	4	intron	NM_001319239.1,NM_014827.5,XM_005245643.2,XM_011510201.1,XM_017002963.1	ZC3H11A	GT_AG	U2	997.5	-0.804468	0.14721	-5.46476	4.63535e-08	1.09174e-05	0.437301	0.313654	0.307633	0.320425	-0.123647	-0.129668	-0.116876
chr7	127348044	127373341	-	2	intron	XM_006715867.3,XM_006715868.3,XM_006715869.3,XM_011515859.2	ZNF800	GT_AG	U2	1010.42	-1.05117	0.229542	-4.57941	4.66283e-06	0.000474688	0.552118	0.482055	0.340334	0.434719	-0.0700626	-0.211784	-0.117399
chr21	6659579	6666428	-	2	intron	XR_001755115.1		GT_AG	U2	1615.83	-0.884604	0.213997	-4.13373	3.5693e-05	0.00232237	0.665699	0.676814	0.557807	0.547943	0.0111148	-0.107893	-0.117757
chr4	170069231	170070586	-	14	intron	NM_001286682.1,NM_001286683.1,NM_016228.3,NM_182662.1,XM_006714231.2,XM_011532020.2	AADAT	GT_AG	U2	78.8333	-1.19156	0.300373	-3.96693	7.28041e-05	0.00394236	0.262353	0.213862	0.198244	0.144461	-0.0484906	-0.0641088	-0.117892
chr8	125084023	125091002	-	56	intron	XM_017014113.1	WASHC5	GT_AG	U2	150.833	-1.15547	0.29538	-3.91183	9.16005e-05	0.00462906	0.225146	0.164421	0.157944	0.106794	-0.0607256	-0.0672026	-0.118352
chr7	23531271	23531788	-	16	intron	NM_001282758.1,NM_001282759.1,XM_017012090.1	TRA2A	GT_AG	U2	225.333	-1.19825	0.217565	-5.50755	3.63855e-08	8.83042e-06	0.2325	0.138286	0.106247	0.11301	-0.0942145	-0.126253	-0.11949
chr17	59881111	59884660	-	10	intron	NM_001193612.1	TUBD1	GT_AG	U2	81.9167	-1.43743	0.323395	-4.44481	8.79689e-06	0.00078857	0.215086	0.09131	0.0890695	0.0955202	-0.123776	-0.126016	-0.119566
chr7	55521131	55537500	-	8	intron	NM_001284284.1,XM_011515541.2	VOPP1	GT_AG	U2	206.667	-1.4866	0.331453	-4.48509	7.28828e-06	0.000682515	0.190269	0.172733	0.122796	0.0706475	-0.0175357	-0.0674731	-0.119621
chr5	6742598	6743711	+	10	intron	NM_001171805.1,NM_006999.4,XM_005248234.3,XM_017008988.1,XM_017008989.1	TENT4A	GT_AG	U2	153	-1.18872	0.275246	-4.31875	1.56918e-05	0.00123334	0.261788	0.200289	0.243812	0.141852	-0.061499	-0.0179762	-0.119936
chr15	56142901	56144400	-	12	intron	NM_022841.5,XM_005254603.3,XM_011521925.2,XM_017022506.1,XM_017022507.1,XM_017022508.1	RFX7	GT_AG	U2	81.5833	-1.57467	0.325251	-4.84142	1.28915e-06	0.000166718	0.232088	0.201929	0.150119	0.112087	-0.0301587	-0.0819685	-0.12
chr1	156194248	156196012	+	2	intron	NR_104408.1,XM_006711657.3,XM_011510180.1,XM_017002904.1,XM_017002906.1	SLC25A44	GT_AG	U2	141.5	-1.1261	0.246153	-4.57479	4.76693e-06	0.000484012	0.282988	0.210294	0.159946	0.162752	-0.0726943	-0.123042	-0.120236
chr17	59881111	59886082	-	10	intron	NM_001193609.1,NM_001193610.1,NM_001193611.1,NM_016261.3,XM_005257425.1,XM_011524871.2,XM_017024716.1	TUBD1	GT_AG	U2	122.5	-1.42585	0.283773	-5.02461	5.04465e-07	7.83743e-05	0.248842	0.146821	0.125081	0.127913	-0.102021	-0.123761	-0.120929
chr19	9811718	9814137	-	2	intron	XM_006722782.3		GT_AG	U2	73.3333	-1.39707	0.347282	-4.02287	5.7494e-05	0.00327611	0.257025	0.187851	0.169492	0.135772	-0.0691742	-0.0875327	-0.121252
chr1	146510	155766	-	2	intron	XR_948883.2,XR_948888.2		GT_AG	U2	152.083	-1.60451	0.256386	-6.25817	3.89529e-10	1.54104e-07	0.245293	0.181795	0.1955	0.123347	-0.0634978	-0.0497933	-0.121946
chr3	51970185	51971459	-	4	intron	NM_001146314.1,NM_032750.2	ABHD14B	GT_AG	U2	92.6667	-1.51004	0.325783	-4.6351	3.56758e-06	0.000385982	0.22826	0.234279	0.103238	0.1063	0.00601914	-0.125022	-0.12196
chr9	33442971	33443320	-	4	intron	NM_001318144.1,NM_004925.4	AQP3	GT_AG	U2	118.417	-1.61811	0.397824	-4.06741	4.75382e-05	0.00284259	0.193767	0.110668	0.0861284	0.071627	-0.0830994	-0.107639	-0.12214
chr9	33442971	33443178	-	6	intron	XR_001746289.1	AQP3	GT_AG	U2	117.25	-1.62155	0.399756	-4.05636	4.9843e-05	0.00295302	0.19764	0.105252	0.0861284	0.0753164	-0.0923879	-0.111511	-0.122323
chr6	99510231	99515391	-	34	intron	XM_005267169.3,XM_005267172.3,XM_005267175.3,XM_017011383.1,XM_017011384.1,XM_017011385.1,XM_017011386.1,XR_001743699.1,XR_001743700.1	USP45	GT_AG	U2	218.75	-1.37452	0.253457	-5.42312	5.85691e-08	1.31157e-05	0.26975	0.213512	0.149106	0.147116	-0.0562382	-0.120644	-0.122634
chr12	56578868	56581183	+	2	intron	XM_017019776.1,XM_017019778.1	RBMS2	GT_AG	U2	69	-1.40354	0.350536	-4.00399	6.22839e-05	0.00349196	0.195505	0.0895856	0.0806277	0.0723218	-0.105919	-0.114877	-0.123183
chr5	174336577	174427638	+	2	intron	NR_125806.1	LINC01411	GT_AG	U2	2072.5	-1.09745	0.253071	-4.33655	1.44735e-05	0.00116782	0.454383	0.392413	0.437264	0.330926	-0.0619702	-0.0171193	-0.123457
chr19	9813275	9818544	-	4	intron	NM_001316938.1,NM_001316939.1	FBXL12	GT_AG	U2	237	-1.43139	0.266838	-5.36425	8.12849e-08	1.71878e-05	0.262248	0.224524	0.223757	0.138399	-0.0377248	-0.0384911	-0.123849
chr17	59863848	59874538	-	4	intron	XM_011524871.2,XM_017024717.1,XM_017024718.1	TUBD1	GT_AG	U2	199.583	-1.85392	0.26522	-6.99012	2.7466e-12	1.55795e-09	0.227424	0.108352	0.10058	0.103221	-0.119072	-0.126844	-0.124202
chr6	99510231	99515675	-	34	intron	XM_005267170.4	USP45	GT_AG	U2	218.417	-1.39508	0.260377	-5.35793	8.41785e-08	1.7727e-05	0.274139	0.223331	0.160943	0.149202	-0.0508077	-0.113196	-0.124936
chr11	17352684	17356650	+	2	intron	XM_011520074.2	NCR3LG1	GT_AG	U2	134.333	-1.24686	0.292321	-4.26539	1.99555e-05	0.00149275	0.204359	0.122519	0.0929005	0.0790857	-0.0818398	-0.111458	-0.125273
chr17	59860425	59866608	-	2	intron	XM_017024716.1	TUBD1	GT_AG	U2	125.333	-1.42259	0.294429	-4.83168	1.35383e-06	0.000173592	0.158373	0.0432757	0.0412355	0.0324734	-0.115097	-0.117137	-0.125899
chr6	30296238	30326150	-	4	intron	NR_102327.1		GT_AG	U2	1765.83	-1.06146	0.208361	-5.0943	3.50028e-07	5.78049e-05	0.341853	0.253636	0.259781	0.215763	-0.0882167	-0.082072	-0.12609
chr22	17842018	17864898	-	4	intron	NM_001122731.2,NM_015241.2,XM_005261262.3,XM_011546137.2,XM_011546139.2,XM_011546142.2,XM_011546146.2,XM_017028865.1,XM_017028866.1,XM_017028867.1,XM_017028868.1,XM_017028869.1,XM_017028870.1,XM_017028871.1,XM_017028872.1,XM_017028873.1,XM_017028874.1,XM_017028875.1,XM_017028876.1,XM_017028877.1,XM_017028878.1,XM_017028879.1,XM_017028880.1,XM_017028881.1,XM_017028882.1,XM_017028883.1,XM_017028884.1,XM_017028885.1,XM_017028886.1,XM_017028887.1,XR_951208.2,XR_951209.2	MICAL3	GT_AG	U2	223.833	-1.30431	0.274266	-4.75566	1.97801e-06	0.000236499	0.250082	0.161794	0.164996	0.123509	-0.0882872	-0.0850853	-0.126573
chr7	99452441	99453965	+	12	intron	NM_006693.3,XM_011515755.2,XM_017011702.1,XM_017011703.1	CPSF4	GT_AG	U2	231.667	-1.10752	0.238656	-4.64067	3.47287e-06	0.000379073	0.248872	0.193824	0.140548	0.12193	-0.0550475	-0.108324	-0.126942
chr5	173323431	173325867	-	4	intron	NM_003714.2	STC2	GT_AG	U2	234.833	-1.59156	0.226734	-7.0195	2.22658e-12	1.27622e-09	0.253739	0.169961	0.165033	0.125865	-0.0837781	-0.0887054	-0.127874
chr1	1106050	1116059	-	20	intron	XM_006710717.2,XM_011541653.2,XM_011541662.2	C1orf159	GT_AG	U2	116.5	-1.48202	0.364657	-4.06414	4.82106e-05	0.00287635	0.316218	0.228496	0.184208	0.187954	-0.0877222	-0.13201	-0.128265
chr7	55521131	55537558	-	8	intron	NM_001321242.1	VOPP1	GT_AG	U2	206.667	-1.4866	0.331453	-4.48509	7.28828e-06	0.000682515	0.200446	0.225062	0.113785	0.0721698	0.0246164	-0.0866603	-0.128276
chr12	110496095	110502048	-	6	intron	NR_104102.1	VPS29	GT_AG	U2	515.917	-0.943252	0.187988	-5.01762	5.23143e-07	8.07573e-05	0.566659	0.510314	0.445385	0.438209	-0.056345	-0.121275	-0.12845
chr3	3154832	3156218	-	10	intron	NM_001173482.1,NM_016302.3,XM_005265202.3,XM_011533791.2,XM_011533793.2,XM_011533794.2,XR_940448.2	CRBN	GT_AG	U2	97.8333	-1.28993	0.276102	-4.67192	2.9839e-06	0.000334053	0.247526	0.182692	0.15401	0.118795	-0.0648345	-0.0935162	-0.128731
chr10	103097375	103098047	-	18	intron	XM_017015972.1,XM_017015973.1,XM_017015974.1,XM_017015975.1,XM_017015976.1	NT5C2	GT_AG	U2	130.5	-1.46734	0.263206	-5.57487	2.47712e-08	6.55676e-06	0.243429	0.18552	0.136102	0.114545	-0.0579082	-0.107326	-0.128883
chr9	122941089	122945331	+	2	intron	XM_011518441.2	RABGAP1	GT_AG	U2	98.3333	-1.54848	0.383333	-4.03953	5.35588e-05	0.00311567	0.65474	0.559192	0.567239	0.524883	-0.0955482	-0.0875015	-0.129857
chr1	203795795	203796292	+	2	intron	NM_001319238.1,NM_001319239.1,XM_005245643.2,XM_017002956.1,XM_017002960.1	ZC3H11A	GT_AG	U2	210.417	-1.20984	0.237445	-5.09525	3.48281e-07	5.75287e-05	0.244323	0.110913	0.115271	0.114016	-0.13341	-0.129052	-0.130307
chr5	62389053	62390875	-	2	intron	NM_014473.2,XM_011543323.2	DIMT1	GT_AG	U2	623.833	-0.795581	0.170807	-4.65779	3.19627e-06	0.000353784	0.390993	0.253468	0.248322	0.260645	-0.137526	-0.142671	-0.130348
chr1	160208666	160211542	+	6	intron	NM_001297576.1	PEA15	GT_AG	U2	68.8333	-1.88671	0.356545	-5.29165	1.21215e-07	2.41215e-05	0.199145	0.0820417	0.0527288	0.068757	-0.117103	-0.146416	-0.130388
chr19	43750748	43754377	-	26	intron	XM_011527116.1	SMG9	GT_AG	U2	120.5	-1.36991	0.307356	-4.45707	8.30863e-06	0.000757975	0.261431	0.176589	0.166424	0.129708	-0.0848425	-0.0950072	-0.131723
chr11	60935444	60935863	+	20	intron	NM_017870.3,NM_178031.2,XM_017017951.1,XM_017017952.1	TMEM132A	GT_AG	U2	74.6667	-1.73223	0.381658	-4.5387	5.6602e-06	0.000557659	0.227996	0.209298	0.120643	0.0961825	-0.0186976	-0.107353	-0.131813
chr6	152998630	153002426	-	10	intron	NM_001114184.2,NM_001301047.2,NM_001301870.1,NM_001301871.1,NM_001301872.1,NM_019041.6,NR_126056.1,XM_017010959.1,XM_017010960.1,XR_001743474.1,XR_245540.3	MTRF1L	GT_AG	U2	113.833	-1.30534	0.282153	-4.62633	3.72194e-06	0.00039879	0.19607	0.121977	0.0845675	0.0642355	-0.0740934	-0.111503	-0.131835
chr7	55521131	55538612	-	8	intron	NM_001284283.1,XM_011515540.2	VOPP1	GT_AG	U2	209.583	-1.49509	0.329747	-4.53405	5.78636e-06	0.000568495	0.187113	0.159451	0.0916313	0.054851	-0.0276618	-0.0954815	-0.132262
chr9	101400011	101407928	+	4	intron	NM_001278231.1,NM_001278232.1,NM_003452.3,NM_197977.2,XM_006717280.3,XM_006717281.3,XM_011518998.2,XM_017015121.1	ZNF189	GT_AG	U2	318.583	-0.959286	0.217899	-4.40243	1.07045e-05	0.000921666	0.295589	0.269169	0.195126	0.162462	-0.0264201	-0.100463	-0.133126
chr1	244862731	244863673	-	26	intron	NM_004501.3,XM_017001117.1	HNRNPU	GT_AG	U2	183.333	-1.06061	0.247762	-4.28078	1.86243e-05	0.00142272	0.373467	0.274309	0.232247	0.240337	-0.0991575	-0.14122	-0.13313
chr5	150896974	150898061	-	2	intron	NM_001172831.1,NM_001172832.1,NM_052860.2,XM_011537702.2	ZNF300	GG_AG	U2	367.583	-0.969683	0.23793	-4.0755	4.59154e-05	0.00278243	0.714291	0.660024	0.688822	0.581106	-0.0542671	-0.0254685	-0.133185
chr16	227337	229278	-	18	intron	NM_001320226.1,NM_018032.4,NM_201412.2,XM_011522561.2	LUC7L	GT_AG	U2	105.75	-1.12742	0.284974	-3.95623	7.61433e-05	0.00407188	0.449297	0.348743	0.28113	0.315599	-0.100554	-0.168167	-0.133698
chr13	41013195	41019227	-	18	intron	XM_017020410.1		GT_AG	U2	229.667	-1.15241	0.23082	-4.99268	5.95472e-07	9.00818e-05	0.235584	0.164567	0.166935	0.101482	-0.0710166	-0.0686486	-0.134102
chr17	59866750	59878102	-	6	intron	NM_001193609.1,NM_001193612.1,XM_017024719.1,XM_017024720.1	TUBD1	GT_AG	U2	229	-2.0529	0.238533	-8.60638	7.54069e-18	7.19386e-15	0.210251	0.106048	0.0820849	0.0755558	-0.104203	-0.128166	-0.134695
chr2	178430890	178433381	+	6	intron	NR_110204.1,NR_110205.1,NR_110206.1	PRKRA-AS1	GT_AG	U2	70.75	-1.39235	0.346495	-4.01839	5.85982e-05	0.00332702	0.24071	0.159957	0.137486	0.105673	-0.080753	-0.103224	-0.135037
chr14	77321184	77322546	+	2	intron	NM_001312660.1	GSTZ1	GT_AG	U2	81.9167	-2.04717	0.316068	-6.47698	9.35758e-11	4.20683e-08	0.194175	0.10584	0.111651	0.0589777	-0.0883351	-0.0825243	-0.135198
chr17	78676170	78680189	-	2	intron	NM_001292018.1,NM_001292019.1,NM_004762.3,NM_017456.3,XM_011525477.1,XM_011525478.1,XM_017025336.1,XM_017025338.1	CYTH1	GT_AG	U2	142.5	-1.18583	0.277708	-4.27005	1.95428e-05	0.00147285	0.25903	0.239165	0.136257	0.123605	-0.0198652	-0.122773	-0.135425
chr6	30201124	30213304	-	16	intron	XM_005249377.2	TRIM26	GT_AG	U2	384.083	-1.27949	0.232906	-5.4936	3.9383e-08	9.46586e-06	0.494046	0.382031	0.408063	0.357701	-0.112015	-0.0859833	-0.136345
chr12	110497003	110499534	-	8	intron	XM_006719459.3	VPS29	GT_AG	U2	248.083	-1.01495	0.227257	-4.46609	7.9661e-06	0.000734083	0.309344	0.238086	0.15586	0.172803	-0.0712576	-0.153484	-0.136541
chr1	153544	155766	-	4	intron	XR_001737567.1,XR_001737568.1,XR_001737569.1,XR_001737570.1,XR_001737571.1		GT_AG	U2	60.1667	-1.764	0.356071	-4.95408	7.26718e-07	0.000105463	0.23484	0.153684	0.175523	0.0980751	-0.081156	-0.0593165	-0.136765
chr11	117289808	117290487	-	2	intron	NM_001207048.1,NM_001207049.1,NM_012104.4,NM_138971.3,NM_138972.3,NM_138973.3	BACE1	GT_AG	U2	48	-1.64188	0.411644	-3.98858	6.64688e-05	0.00366758	0.233152	0.129015	0.122788	0.0962687	-0.104137	-0.110364	-0.136883
chr12	110496204	110496922	-	6	intron	XM_006719459.3,XM_006719460.3,XM_011538484.2,XM_017019458.1	VPS29	GA_AG	U2	234.667	-1.13381	0.227099	-4.99258	5.95773e-07	9.00818e-05	0.264445	0.24965	0.15632	0.127283	-0.0147944	-0.108125	-0.137161
chr21	6322698	6329547	+	4	intron	XR_001755118.1		GT_AG	U2	1596.75	-1.03135	0.229668	-4.49061	7.10185e-06	0.000671723	0.712326	0.713079	0.588402	0.57449	0.000752942	-0.123924	-0.137836
chr7	98282454	98306482	+	4	intron	XM_017011931.1,XM_017011932.1,XM_017011933.1,XM_017011934.1,XM_017011935.1,XM_017011936.1		GT_AG	U2	586.417	-0.808616	0.190247	-4.25034	2.13443e-05	0.00157262	0.34353	0.311561	0.210292	0.204809	-0.0319692	-0.133238	-0.138721
chr3	169774432	169778883	+	4	intron	XM_005247622.3	MYNN	GT_AG	U2	197.083	-1.98101	0.358373	-5.5278	3.24263e-08	8.01284e-06	0.893993	0.861922	0.813709	0.755142	-0.0320709	-0.0802839	-0.13885
chr7	55562052	55572270	-	10	intron	NM_001321244.1	VOPP1	GT_AG	U2	222.333	-1.56025	0.329068	-4.74142	2.12229e-06	0.000251303	0.235509	0.244018	0.122793	0.0965929	0.00850872	-0.112716	-0.138916
chr7	23522433	23531788	-	16	intron	NM_001282757.1,XM_005249725.1,XM_017012089.1	TRA2A	GT_AG	U2	1659.67	-0.993404	0.166194	-5.97737	2.26763e-09	7.59837e-07	0.273306	0.161346	0.120221	0.134228	-0.11196	-0.153085	-0.139077
chr10	103097375	103098930	-	18	intron	NM_001134373.2,NM_012229.4,XM_005269632.4,XM_005269633.4,XM_005269634.4,XM_005269635.4,XM_005269636.4,XM_005269637.4,XM_005269638.4,XM_005269639.4,XM_005269640.4,XM_005269641.4,XM_005269642.4,XM_005269643.4,XM_005269644.4,XM_005269645.4,XM_005269646.4,XM_006717721.3,XM_006717723.3,XM_011539537.2,XM_017015947.1,XM_017015948.1,XM_017015949.1,XM_017015950.1,XM_017015951.1,XM_017015952.1,XM_017015953.1,XM_017015954.1,XM_017015955.1,XM_017015956.1,XM_017015957.1,XM_017015958.1,XM_017015959.1,XM_017015960.1,XM_017015961.1,XM_017015962.1,XM_017015963.1,XM_017015964.1,XM_017015965.1,XM_017015966.1,XM_017015967.1,XM_017015968.1,XM_017015969.1,XM_017015970.1,XM_017015971.1	NT5C2	GT_AG	U2	210.917	-1.38762	0.220707	-6.28716	3.23323e-10	1.30629e-07	0.256415	0.190708	0.144499	0.117262	-0.0657069	-0.111916	-0.139152
chr4	44691800	44694411	+	26	intron	NM_021927.2,XM_005248122.3,XM_011513732.2	GUF1	GT_AG	U2	292.583	-0.895614	0.19576	-4.57507	4.76056e-06	0.000484012	0.327709	0.221593	0.234204	0.187777	-0.106116	-0.0935054	-0.139932
chr7	55521131	55561979	-	8	intron	NM_001321244.1	VOPP1	GT_AG	U2	565.667	-1.5953	0.304555	-5.23813	1.62212e-07	3.07155e-05	0.286567	0.299859	0.20942	0.146444	0.0132928	-0.0771464	-0.140123
chr3	121828972	121834390	-	26	intron	NM_001319107.1,NR_134968.1	IQCB1	GT_GG	U2	749.75	-1.39084	0.213238	-6.52245	6.91687e-11	3.15541e-08	0.573797	0.613838	0.497053	0.432478	0.0400411	-0.0767437	-0.141319
chr1	1744669	1745723	-	12	intron	NM_001199787.1	SLC35E2A	GT_AG	U2	67.5	-1.56591	0.367047	-4.26623	1.98803e-05	0.00148968	0.272044	0.201218	0.136491	0.13059	-0.0708261	-0.135553	-0.141454
chr1	153636654	153638294	+	4	intron	NM_001206612.1,NM_001244664.1,NM_001317077.1,NM_015607.3,XM_017000993.1	CHTOP	GT_AG	U2	535.083	-1.17576	0.180695	-6.50685	7.67436e-11	3.47231e-08	0.299573	0.264461	0.189464	0.157336	-0.0351115	-0.110108	-0.142237
chr1	244862731	244863616	-	26	intron	NM_031844.2,XM_017001115.1,XM_017001116.1	HNRNPU	GT_AG	U2	183.167	-1.06254	0.248112	-4.28252	1.84785e-05	0.0014168	0.352042	0.245636	0.202321	0.209648	-0.106406	-0.149722	-0.142395
chr10	103661115	103693027	-	16	intron	XM_005270295.4,XM_011540385.2		GT_AG	U2	164.5	-1.69154	0.403946	-4.18753	2.82005e-05	0.00195054	0.58372	0.381303	0.443355	0.44112	-0.202416	-0.140365	-0.1426
chr17	59878335	59880893	-	8	intron	NM_001193609.1,NM_001193610.1,NM_001193611.1,NM_001193612.1,NM_016261.3,XM_005257425.1,XM_011524871.2,XM_017024716.1	TUBD1	GT_AG	U2	66.3333	-1.3641	0.323712	-4.21393	2.50967e-05	0.00178747	0.283558	0.148167	0.117642	0.140778	-0.135391	-0.165916	-0.14278
chr15	42191373	42191495	-	44	intron	XM_017022038.1	VPS39	GT_AG	U2	58.1667	-1.70652	0.419698	-4.06608	4.78107e-05	0.00285601	0.211187	0.114259	0.101308	0.0680732	-0.0969281	-0.109879	-0.143114
chr15	41775390	41810882	+	4	intron	NR_049762.1	MAPKBP1	GT_AG	U2	994.083	-1.13197	0.236475	-4.78684	1.69429e-06	0.000209605	0.343774	0.273461	0.238811	0.199003	-0.0703137	-0.104963	-0.144771
chr17	59860425	59863663	-	2	intron	NM_001193609.1,NM_001193611.1,NM_001193612.1,NM_001193613.1,NM_016261.3,XM_005257425.1,XM_011524871.2,XM_017024717.1,XM_017024718.1,XM_017024719.1,XM_017024720.1	TUBD1	GT_AG	U2	65	-1.63612	0.3849	-4.25077	2.13041e-05	0.0015707	0.175383	0.0557112	0.0534972	0.030188	-0.119672	-0.121886	-0.145195
chr7	72980018	72998675	-	4	intron	XR_001744732.1,XR_001744733.1,XR_001744734.1,XR_001744740.1,XR_001744751.1	STAG3L3	GT_AG	U2	568.75	-0.989067	0.253465	-3.90219	9.53267e-05	0.00477404	0.530684	0.467123	0.399044	0.384257	-0.0635614	-0.13164	-0.146427
chr16	4371994	4380868	+	2	intron	NM_138440.2	VASN	GT_AG	U2	145.333	-1.80344	0.39725	-4.53982	5.63013e-06	0.000555119	0.269162	0.134161	0.0691304	0.121665	-0.135001	-0.200032	-0.147497
chr14	77322733	77324869	+	4	intron	NM_001312660.1,XM_011536670.2	GSTZ1	GT_AG	U2	83.5833	-1.94646	0.29642	-6.56656	5.14912e-11	2.40717e-08	0.210819	0.104025	0.108467	0.0632978	-0.106794	-0.102352	-0.147521
chr10	103098089	103098930	-	20	intron	XM_017015972.1,XM_017015973.1,XM_017015974.1,XM_017015975.1,XM_017015976.1	NT5C2	GT_AG	U2	156.333	-1.38717	0.245408	-5.65251	1.58119e-08	4.30309e-06	0.270138	0.200114	0.144733	0.122271	-0.0700235	-0.125404	-0.147867
chr1	179131482	179207127	-	20	intron	XM_017001035.1	ABL2	GT_AG	U2	1189.67	-1.08522	0.252005	-4.30635	1.65972e-05	0.0012911	0.294808	0.180929	0.130841	0.146524	-0.113879	-0.163967	-0.148285
chr4	37001896	37018317	+	2	intron	NR_134669.1	LINC02616	GT_AG	U2	441.583	-1.15775	0.266132	-4.35027	1.3597e-05	0.00111122	0.395111	0.332675	0.289524	0.246781	-0.062436	-0.105587	-0.14833
chr19	16862980	16863679	+	20	intron	NM_015260.3	SIN3B	GT_AG	U2	58.3333	-1.63722	0.358993	-4.56058	5.10137e-06	0.000510978	0.269408	0.220073	0.174592	0.12031	-0.0493353	-0.0948158	-0.149098
chr1	153714	155766	-	2	intron	XR_001737574.1		GT_AG	U2	58.6667	-1.82608	0.361429	-5.05239	4.3632e-07	7.00244e-05	0.236971	0.15123	0.171711	0.087711	-0.0857408	-0.0652599	-0.14926
chr2	97183655	97185315	+	56	intron	NM_001164315.1,XM_006712514.3,XM_011511130.1,XM_011511131.1,XM_017004009.1,XM_017004010.1,XM_017004011.1,XM_017004012.1,XM_017004013.1,XM_017004014.1,XM_017004015.1,XM_017004016.1,XM_017004017.1,XM_017004018.1,XM_017004020.1,XM_017004021.1,XM_017004022.1,XM_017004023.1,XM_017004024.1,XM_017004025.1,XM_017004026.1,XM_017004027.1,XM_017004028.1,XM_017004029.1,XM_017004030.1,XM_017004031.1,XM_017004032.1,XM_017004033.1,XM_017004034.1,XM_017004036.1,XM_017004037.1,XM_017004038.1,XM_017004039.1,XM_017004040.1,XM_017004041.1,XM_017004042.1,XM_017004043.1,XM_017004044.1,XM_017004045.1,XM_017004046.1,XM_017004047.1,XM_017004048.1,XM_017004049.1,XM_017004050.1,XM_017004051.1,XR_001738739.1,XR_001738740.1,XR_001738741.1,XR_922917.1	ANKRD36	GT_AG	U2	130	-1.39141	0.263349	-5.28351	1.2673e-07	2.47104e-05	0.283198	0.172417	0.199673	0.133574	-0.110781	-0.0835256	-0.149624
chr3	169774562	169778883	+	4	intron	NR_033703.1,XM_017006867.1,XM_017006868.1	MYNN	GT_AG	U2	225.25	-1.20581	0.236728	-5.09364	3.51245e-07	5.79688e-05	0.509282	0.429141	0.362692	0.358635	-0.0801419	-0.146591	-0.150647
chr1	160207238	160211542	+	4	intron	NM_001297577.1,XM_006711599.2	PEA15	GT_AG	U2	93	-1.70069	0.324221	-5.24548	1.55876e-07	2.97341e-05	0.239735	0.106246	0.0626949	0.0884735	-0.133488	-0.17704	-0.151261
chr1	154018	155766	-	2	intron	XR_001737576.1,XR_948885.2		GT_AG	U2	58.1667	-1.81204	0.360787	-5.02245	5.10154e-07	7.88938e-05	0.241169	0.129137	0.165665	0.0893224	-0.112032	-0.0755044	-0.151847
chr2	133269042	133284694	+	8	intron	NR_110294.1	NCKAP5-AS2	GT_AG	U2	192.167	-1.58348	0.32427	-4.88323	1.04361e-06	0.000139817	0.303767	0.312409	0.152783	0.15143	0.00864201	-0.150984	-0.152337
chr7	23521841	23531788	-	14	intron	NM_013293.4,XM_011515331.1	TRA2A	GT_AG	U2	1670.67	-0.950237	0.158961	-5.97782	2.26145e-09	7.58752e-07	0.262061	0.149239	0.10613	0.109433	-0.112822	-0.155931	-0.152628
chr2	174585612	174634517	-	14	intron	NM_003387.4	WIPF1	GT_AG	U2	737	-1.27243	0.273501	-4.65238	3.2812e-06	0.000360196	0.293083	0.171031	0.138842	0.140113	-0.122051	-0.15424	-0.15297
chr17	44936359	44947220	-	30	intron	XM_011524385.2,XM_011524387.2,XM_011524388.2,XM_011524389.2,XM_011524390.2,XM_011524391.2	KIF18B	GT_AG	U2	505.667	-1.84614	0.233167	-7.91768	2.41975e-15	1.95628e-12	0.271479	0.115831	0.0979331	0.118111	-0.155648	-0.173546	-0.153368
chr12	117004654	117010322	+	18	intron	XR_001748653.1	FBXW8	GT_AG	U2	202.333	-1.25424	0.284621	-4.40671	1.04955e-05	0.000905986	0.404461	0.291205	0.301459	0.251036	-0.113256	-0.103002	-0.153425
chr15	41775390	41799822	+	4	intron	NM_001128608.1,NM_001265611.1,NM_014994.2,NR_049761.1,XM_006720438.1,XM_011521383.1,XM_011521384.2,XM_017022017.1,XR_001751156.1,XR_001751157.1,XR_001751159.1	MAPKBP1	GT_AG	U2	862.083	-1.18452	0.279067	-4.24456	2.19027e-05	0.00160474	0.461521	0.388448	0.328938	0.306248	-0.073073	-0.132583	-0.155273
chr11	17353973	17356650	+	2	intron	XM_011520075.2	NCR3LG1	GT_AG	U2	134.333	-1.24686	0.292321	-4.26539	1.99555e-05	0.00149275	0.299657	0.153684	0.12863	0.143953	-0.145973	-0.171026	-0.155704
chr17	47379254	47391436	+	24	intron	NM_001195192.1,NM_152347.4	EFCAB13	GT_AG	U2	57.8333	-2.53451	0.585926	-4.32565	1.5208e-05	0.00121091	0.253728	0.225252	0.0988889	0.0974704	-0.028476	-0.154839	-0.156257
chr6	99510231	99514853	-	34	intron	NM_001080481.1,XM_017011382.1	USP45	GT_AG	U2	217.917	-1.38146	0.259345	-5.32673	9.99969e-08	2.07531e-05	0.357431	0.28808	0.188577	0.201168	-0.0693504	-0.168854	-0.156263
chr4	119542635	119552549	-	24	intron	NM_001083.3,NM_033430.2,NM_033437.3,XM_017008791.1	PDE5A	GT_AG	U2	165.667	-1.44937	0.337355	-4.29628	1.7369e-05	0.00134666	0.329381	0.159048	0.180257	0.172165	-0.170333	-0.149124	-0.157216
chrX	23783884	23784293	+	6	intron	NR_027783.2	SAT1	GT_AG	U2	91.5	-1.30061	0.30591	-4.2516	2.12248e-05	0.00156788	0.348188	0.292393	0.289541	0.190858	-0.0557949	-0.058647	-0.15733
chr9	128847644	128881902	-	28	intron	XM_017015261.1,XM_017015263.1,XM_017015264.1		GT_AG	U2	573.667	-1.73166	0.365204	-4.74163	2.12001e-06	0.000251072	0.778297	0.729788	0.687333	0.620632	-0.0485084	-0.0909631	-0.157665
chr1	195417	199836	-	20	intron	XR_001737556.1	WASH9P	GT_AG	U2	607.917	-1.63665	0.338032	-4.8417	1.28733e-06	0.000166718	0.527597	0.316391	0.236503	0.369285	-0.211207	-0.291094	-0.158312
chr17	8444177	8444259	+	4	intron	XM_017025183.1,XM_017025184.1,XM_017025186.1,XM_017025188.1	NDEL1	GT_AG	U2	58.0833	-1.78022	0.403874	-4.40786	1.04399e-05	0.000904822	0.232657	0.273922	0.110674	0.0742315	0.0412643	-0.121984	-0.158426
chr14	61697955	61720378	+	2	intron	NM_001243084.1	HIF1A	GT_AG	U2	1035.75	-1.04552	0.217764	-4.80115	1.57758e-06	0.000196994	0.374259	0.279059	0.182241	0.214594	-0.0951993	-0.192018	-0.159664
chr22	19931099	19941700	-	22	intron	NM_001282512.1,NM_006440.4	TXNRD2	GT_AG	U2	107	-2.06344	0.523781	-3.93951	8.16486e-05	0.00429621	0.275058	0.225347	0.154089	0.115178	-0.0497111	-0.12097	-0.15988
chr1	244836521	244841943	+	4	intron	NM_001312872.1	COX20	GT_AG	U2	862.833	-1.10622	0.185467	-5.96455	2.45313e-09	8.19156e-07	0.375448	0.297305	0.197835	0.215437	-0.0781425	-0.177613	-0.160011
chr2	101011541	101021680	-	6	intron	NM_001102426.1,XM_005263862.3,XM_005263863.4,XM_005263864.3,XM_011510507.1,XM_017003198.1,XM_017003199.1,XR_001738594.1	TBC1D8	GT_AG	U2	366.833	-1.43673	0.300325	-4.78391	1.71917e-06	0.000212005	0.427444	0.372689	0.285063	0.267192	-0.0547549	-0.142381	-0.160252
chr14	104957673	104970455	-	12	intron	XM_005267299.1		GT_AG	U2	184.083	-1.80425	0.311627	-5.78978	7.0479e-09	2.10783e-06	0.270167	0.151179	0.185948	0.109333	-0.118988	-0.0842193	-0.160834
chr17	80857901	80891719	+	26	intron	NM_001163034.1	RPTOR	GT_AG	U2	374.833	-0.995488	0.215681	-4.61556	3.92028e-06	0.000413682	0.223595	0.0715642	0.0767437	0.0624835	-0.152031	-0.146851	-0.161111
chr1	149073	155766	-	2	intron	XR_948886.2,XR_948890.2		GT_AG	U2	104.667	-1.69363	0.294952	-5.74206	9.35301e-09	2.72353e-06	0.270075	0.170673	0.194611	0.108396	-0.0994016	-0.0754642	-0.161679
chr22	20080384	20085686	+	2	intron	NM_001190326.1,NM_022720.6	DGCR8	GT_AG	U2	197.667	-1.47721	0.30688	-4.81365	1.48198e-06	0.000186592	0.319521	0.361533	0.194188	0.156126	0.0420121	-0.125332	-0.163395
chr6	42975039	42978532	-	32	intron	NM_001316313.1	PEX6	GT_AG	U2	99.5	-1.41442	0.325682	-4.34294	1.40586e-05	0.00114364	0.409702	0.36433	0.261083	0.246166	-0.0453726	-0.148619	-0.163536
chr1	244835757	244841943	+	4	intron	NM_001312871.1,NM_001312874.1,NM_198076.5	COX20	GT_AG	U2	937.083	-1.20217	0.18233	-6.59339	4.29901e-11	2.01951e-08	0.321163	0.250923	0.142741	0.155925	-0.0702395	-0.178422	-0.165238
chr1	146812	155766	-	4	intron	XR_001737572.1		GT_AG	U2	140.25	-1.6651	0.26975	-6.17275	6.71114e-10	2.46787e-07	0.270901	0.158815	0.179542	0.104537	-0.112085	-0.0913586	-0.166364
chr7	72982372	72998675	-	4	intron	XR_001744730.1,XR_001744731.1,XR_001744738.1,XR_001744746.1,XR_001744747.1,XR_001744748.1,XR_001744749.1		GT_AG	U2	552.417	-1.05976	0.254595	-4.16252	3.14748e-05	0.00209931	0.489569	0.402061	0.310085	0.322951	-0.0875073	-0.179484	-0.166618
chr12	117004502	117010322	+	18	intron	XR_001748654.1		GT_AG	U2	215.667	-1.20309	0.285241	-4.21782	2.46676e-05	0.00176618	0.404689	0.271092	0.327165	0.238019	-0.133596	-0.0775237	-0.16667
chr3	50295620	50298820	-	6	intron	NM_001200029.1	HYAL3	GT_AG	U2	62.5	-2.14232	0.401253	-5.33908	9.34196e-08	1.95137e-05	0.242263	0.201489	0.0624645	0.0748979	-0.040774	-0.179798	-0.167365
chr15	56103671	56142777	-	10	intron	NM_022841.5,XM_005254603.3,XM_011521925.2,XM_017022506.1,XM_017022507.1,XM_017022508.1	RFX7	GT_AG	U2	1200.08	-1.6816	0.247306	-6.79969	1.04846e-11	5.42068e-09	0.298341	0.212418	0.192646	0.130476	-0.0859231	-0.105695	-0.167865
chrX	23783884	23785327	+	6	intron	NM_002970.3	SAT1	GT_AG	U2	94.5833	-1.25828	0.299723	-4.19814	2.69112e-05	0.00188805	0.346192	0.305443	0.251375	0.177773	-0.0407493	-0.0948173	-0.168419
chr3	88086403	88113114	+	4	intron	XM_011534340.2,XM_017006789.1,XM_017006790.1,XM_017006791.1,XM_017006792.1,XM_017006793.1,XM_017006795.1	ZNF654	GT_AG	U2	500.833	-1.70853	0.393374	-4.34327	1.4038e-05	0.00114208	0.45463	0.196676	0.266888	0.285591	-0.257954	-0.187742	-0.169039
chr19	35259065	35266358	+	6	intron	NM_205835.3,XM_005258982.1	LSR	GT_AG	U2	110.833	-1.88217	0.322318	-5.8395	5.23567e-09	1.60811e-06	0.246485	0.0589599	0.0989405	0.077384	-0.187525	-0.147544	-0.169101
chr1	152361	155766	-	2	intron	XR_001737573.1		GT_AG	U2	69.8333	-1.72362	0.344471	-5.00367	5.62501e-07	8.56538e-05	0.276997	0.157205	0.188856	0.107648	-0.119792	-0.0881409	-0.169349
chr3	88113197	88128808	+	6	intron	XM_011534340.2,XM_017006793.1	ZNF654	GT_AG	U2	293.417	-1.581	0.310132	-5.09781	3.43597e-07	5.68521e-05	0.393652	0.222013	0.255835	0.223057	-0.171638	-0.137817	-0.170595
chr10	103661115	103678080	-	16	intron	XM_005270297.3,XM_011540386.2		GT_AG	U2	142.917	-1.6573	0.418877	-3.95653	7.60474e-05	0.00406788	0.65912	0.4645	0.548326	0.48827	-0.194621	-0.110794	-0.17085
chr1	163306330	163319181	-	4	intron	NR_045630.1	AL592435.1	GC_AG	U2	151.833	-1.66412	0.37495	-4.43825	9.06916e-06	0.0008084	0.327735	0.223314	0.15041	0.155533	-0.104421	-0.177325	-0.172201
chr20	46079454	46089816	-	14	intron	NM_020967.2,XM_011528951.2	NCOA5	GT_AG	U2	506.917	-1.34676	0.26515	-5.07925	3.78922e-07	6.18505e-05	0.38075	0.295932	0.213152	0.20834	-0.0848179	-0.167598	-0.17241
chr16	228403	229278	-	20	intron	XM_005255427.3,XM_005255429.3,XM_017023437.1,XM_017023438.1,XM_017023439.1,XM_017023440.1	LUC7L	GT_AG	U2	101.333	-1.18552	0.298132	-3.97651	6.99329e-05	0.00381654	0.343369	0.222927	0.175158	0.16997	-0.120442	-0.16821	-0.173399
chr7	108515448	108526028	-	18	intron	NM_001256010.2,XM_017012261.1	PNPLA8	GT_AG	U2	216.917	-0.996137	0.239323	-4.16232	3.15033e-05	0.00210073	0.480439	0.39653	0.353258	0.306644	-0.0839093	-0.127181	-0.173795
chr7	151236591	151237373	+	8	intron	NM_001284295.1,NM_019015.2	CHPF2	GT_AG	U2	171.667	-1.13374	0.253468	-4.47293	7.71562e-06	0.00071741	0.439465	0.28479	0.327717	0.265548	-0.154675	-0.111748	-0.173917
chr19	219392	221140	-	2	intron	XR_001753820.1		GT_AG	U2	137.083	-1.16318	0.257262	-4.52136	6.14446e-06	0.000598209	0.412107	0.262959	0.288346	0.237762	-0.149148	-0.123761	-0.174345
chr11	124623234	124624930	+	2	intron	NM_032811.2,NR_016021.1,XR_001748011.1,XR_001748012.1,XR_428983.3	TBRG1	GT_AG	U2	78.75	-1.38769	0.321119	-4.32142	1.55025e-05	0.00122465	0.325568	0.252908	0.178392	0.146556	-0.0726603	-0.147176	-0.179012
chr11	62576750	62576906	-	4	intron	NM_022830.2	TUT1	GT_AG	U2	48.0833	-1.59631	0.409159	-3.90145	9.56194e-05	0.004785	0.292409	0.163311	0.153717	0.11327	-0.129099	-0.138693	-0.179139
chr6	99510231	99514040	-	34	intron	XM_011536200.2		GT_AG	U2	217.75	-1.38647	0.259885	-5.33494	9.55774e-08	1.99253e-05	0.431942	0.313498	0.221569	0.250698	-0.118444	-0.210372	-0.181243
chr15	32518898	32522447	-	2	intron	XR_001751474.1		GT_AG	U2	526.583	-1.41663	0.28614	-4.95085	7.38915e-07	0.00010666	0.785959	0.742681	0.671293	0.604475	-0.0432771	-0.114666	-0.181484
chr7	23521841	23531180	-	14	intron	NM_001282758.1	TRA2A	GT_AG	U2	1565.5	-1.20323	0.162809	-7.39042	1.46367e-13	9.89893e-11	0.332184	0.204395	0.146567	0.148783	-0.127789	-0.185616	-0.183401
chr6	85489600	85491976	+	12	intron	NM_001204813.1	NT5E	GT_AG	U2	50.6667	-3.21329	0.465923	-6.89661	5.32594e-12	2.92661e-09	0.224216	0.0359602	0.111659	0.0390691	-0.188256	-0.112557	-0.185147
chr11	60924734	60927203	+	2	intron	NM_017870.3,NM_178031.2	TMEM132A	GT_AG	U2	51.6667	-1.99446	0.379886	-5.25015	1.51974e-07	2.90224e-05	0.413408	0.318496	0.218018	0.226339	-0.0949125	-0.19539	-0.18707
chr1	28508906	28529857	+	6	intron	NM_001048199.2	RCC1	GT_AG	U2	991.417	-1.08733	0.185707	-5.85507	4.76808e-09	1.4701e-06	0.65591	0.532986	0.566421	0.46852	-0.122924	-0.0894899	-0.18739
chr7	55521131	55552652	-	8	intron	NM_001284282.1,XM_011515546.2	VOPP1	GT_AG	U2	413.167	-1.58479	0.310756	-5.09979	3.40024e-07	5.63574e-05	0.301366	0.232709	0.177752	0.113517	-0.0686572	-0.123614	-0.187849
chr6	42975039	42978268	-	32	intron	NM_000287.3,NR_133009.1,XM_011514661.1,XR_001743466.1	PEX6	GT_AG	U2	100.75	-1.42326	0.321002	-4.4338	9.25867e-06	0.000822909	0.292264	0.305116	0.147112	0.102985	0.0128516	-0.145152	-0.189279
chr3	88129827	88135060	+	10	intron	XM_011534340.2,XM_017006789.1,XM_017006790.1,XM_017006791.1,XM_017006792.1,XM_017006793.1,XM_017006794.1,XM_017006795.1	ZNF654	GT_AG	U2	154.917	-1.86888	0.310903	-6.01113	1.84233e-09	6.2354e-07	0.377308	0.34073	0.260757	0.187826	-0.0365778	-0.11655	-0.189481
chr17	59860425	59866595	-	2	intron	NM_001193610.1	TUBD1	GT_AG	U2	111.667	-1.52348	0.311702	-4.88761	1.02065e-06	0.000137502	0.238252	0.066844	0.0607184	0.0459319	-0.171408	-0.177533	-0.19232
chr1	146340	155766	-	2	intron	XR_001737577.1,XR_948887.2		GT_AG	U2	212.667	-1.26567	0.251942	-5.02365	5.06984e-07	7.84349e-05	0.418259	0.285585	0.267218	0.224178	-0.132673	-0.151041	-0.194081
chr7	72995298	72998675	-	2	intron	XR_001744742.1,XR_001744744.1	STAG3L3	GT_AG	U2	249.5	-1.21959	0.262032	-4.65433	3.2503e-06	0.000358381	0.520304	0.421019	0.348968	0.325839	-0.0992846	-0.171336	-0.194465
chr4	119539020	119542458	-	22	intron	NM_001083.3,NM_033430.2,NM_033437.3,XM_017008791.1	PDE5A	GT_AG	U2	66.25	-1.68363	0.420672	-4.00224	6.27452e-05	0.00350917	0.43994	0.256891	0.203615	0.24297	-0.183049	-0.236325	-0.19697
chr19	37711693	37719014	-	8	intron	NM_001172677.1,XM_006723435.3	ZNF607	GT_AG	U2	147.083	-1.50478	0.356126	-4.22543	2.38486e-05	0.00171531	0.489247	0.339269	0.322924	0.291217	-0.149978	-0.166323	-0.198031
chr5	95816627	95822455	-	4	intron	NM_001118890.1,NM_001243658.1,NM_001243659.1,NM_002064.2	GLRX	GT_AG	U2	53.4167	-3.07545	0.417249	-7.37077	1.69645e-13	1.13486e-10	0.257105	0.0749725	0.0745949	0.0566125	-0.182133	-0.18251	-0.200493
chr10	7285955	7365223	-	34	intron	XM_006717490.2	SFMBT2	GT_AG	U2	767.917	-1.24723	0.293666	-4.24711	2.16542e-05	0.00158985	0.382237	0.189993	0.219276	0.181595	-0.192244	-0.162961	-0.200642
chr10	7285955	7367648	-	34	intron	NM_001018039.1,NM_001029880.2,XM_005252551.2,XM_011519611.1,XM_017016466.1	SFMBT2	GT_AG	U2	798.917	-1.31729	0.295619	-4.45606	8.34809e-06	0.000759961	0.394013	0.201627	0.19658	0.193278	-0.192386	-0.197433	-0.200735
chr5	180467672	180493603	+	4	intron	XR_941328.2		GT_AG	U2	236.583	-1.60125	0.359571	-4.45322	8.45909e-06	0.000768168	0.43481	0.276494	0.224091	0.233008	-0.158316	-0.210719	-0.201802
chr17	59863848	59866608	-	4	intron	NM_001193609.1,NM_001193612.1,NM_001193613.1,NM_016261.3,XM_005257425.1,XM_017024719.1,XM_017024720.1	TUBD1	GT_AG	U2	70.25	-1.43769	0.36962	-3.88963	0.000100396	0.00492153	0.290243	0.0928634	0.106076	0.0874623	-0.19738	-0.184167	-0.202781
chr19	37711693	37719268	-	8	intron	NM_032689.4,XM_006723436.2,XM_006723437.2	ZNF607	GT_AG	U2	147	-1.60179	0.360203	-4.44692	8.71089e-06	0.000782129	0.408194	0.230457	0.241828	0.205162	-0.177737	-0.166366	-0.203031
chr17	47060148	47067413	-	16	intron	XR_001753110.1		GT_AG	U2	59.5	-1.98409	0.419342	-4.73143	2.22941e-06	0.000262579	0.275858	0.123053	0.147998	0.0721492	-0.152804	-0.12786	-0.203708
chr1	222824340	222827427	+	6	intron	XR_001737500.1		GT_AG	U2	69.3333	-1.62176	0.39125	-4.14508	3.39695e-05	0.00223659	0.46198	0.444435	0.303146	0.257486	-0.0175452	-0.158834	-0.204494
chr13	113196226	113197018	-	22	intron	NM_001320656.1	PCID2	GT_AG	U2	556.417	-2.66014	0.355238	-7.48833	6.97534e-14	4.91961e-11	0.937366	0.897679	0.864913	0.731937	-0.0396869	-0.0724535	-0.205429
chr11	76783405	76795608	+	2	intron	NM_015516.3	TSKU	GT_AG	U2	413.083	-1.88381	0.316735	-5.94759	2.72126e-09	8.93649e-07	0.285033	0.169683	0.0838223	0.0793221	-0.115351	-0.201211	-0.205711
chr22	17832108	17841821	-	24	intron	NM_015241.2,XM_005261262.3,XM_011546137.2,XM_011546139.2,XM_011546142.2,XM_017028865.1,XM_017028866.1,XM_017028867.1,XM_017028868.1,XM_017028869.1,XM_017028870.1,XM_017028872.1,XM_017028873.1,XM_017028874.1,XM_017028875.1,XM_017028876.1,XM_017028877.1,XM_017028878.1,XM_017028879.1,XM_017028880.1,XM_017028881.1,XM_017028882.1,XM_017028883.1,XM_017028884.1,XM_017028885.1,XM_017028886.1,XR_951208.2,XR_951209.2	MICAL3	GT_AG	U2	84.8333	-1.68056	0.429283	-3.9148	9.04803e-05	0.00458385	0.259461	0.13828	0.0745102	0.0513803	-0.121181	-0.184951	-0.208081
chr20	14329328	14337403	-	4	intron	NM_198391.2,XM_005260682.4,XM_011529204.2,XM_011529205.2	FLRT3	GT_AG	U2	88.5833	-2.08732	0.457948	-4.558	5.16439e-06	0.000514709	0.390336	0.227377	0.212503	0.178373	-0.162959	-0.177833	-0.211964
chr12	130992469	130993819	-	4	intron	NR_131950.1	ADGRD1-AS1	GT_AG	U2	98.8333	-1.65914	0.406376	-4.08278	4.44997e-05	0.00272341	0.758627	0.653896	0.604994	0.546462	-0.10473	-0.153632	-0.212164
chr9	83623222	83641547	+	2	intron	XM_017014719.1,XM_017014722.1		GT_AG	U2	239.75	-1.85061	0.432837	-4.27552	1.90688e-05	0.00144317	0.360476	0.43092	0.22507	0.143519	0.0704435	-0.135406	-0.216958
chr3	52482768	52484512	+	2	intron	XM_006712955.2		GT_AG	U2	129.167	-1.2666	0.311649	-4.06419	4.8199e-05	0.00287632	0.486574	0.407173	0.30603	0.268108	-0.0794011	-0.180543	-0.218466
chr11	76784177	76795608	+	2	intron	NM_001318479.1	TSKU	GT_AG	U2	409	-1.91109	0.321362	-5.94684	2.73363e-09	8.96261e-07	0.375512	0.254213	0.185341	0.156624	-0.121299	-0.19017	-0.218888
chr19	35261982	35266358	+	8	intron	XM_011527026.1	LSR	GT_AG	U2	92.0833	-2.04632	0.367104	-5.57423	2.48632e-08	6.57619e-06	0.328384	0.0884799	0.135642	0.109453	-0.239905	-0.192743	-0.218931
chr17	59866750	59874538	-	4	intron	NM_001193610.1,NM_001193613.1,NM_016261.3,XM_005257425.1,XM_017024716.1	TUBD1	GT_AG	U2	141.917	-2.30725	0.327115	-7.05335	1.74667e-12	1.03449e-09	0.333878	0.137917	0.132995	0.112899	-0.195961	-0.200883	-0.220979
chr6	99402711	99403828	-	4	intron	NM_001322405.1,NM_001322406.1,NM_001322408.1,NM_001322410.1,NM_001322412.1,NM_001322413.1,NM_001322416.1,NM_015491.2,NM_032870.3,NR_136326.1,XM_005266912.3,XM_017010712.1,XM_017010713.1	PNISR	GT_AG	U2	512.833	-1.10724	0.181179	-6.11133	9.88066e-10	3.5474e-07	0.530738	0.380142	0.26613	0.308331	-0.150597	-0.264608	-0.222407
chr19	3538757	3542775	-	2	intron	XM_006722647.3	MFSD12	GT_AG	U2	496.083	-1.26232	0.24121	-5.23327	1.66536e-07	3.13805e-05	0.708607	0.485026	0.445853	0.482618	-0.223581	-0.262754	-0.225988
chr4	37591218	37631384	-	2	intron	NM_001085399.1	RELL1	GT_AG	U2	89.5	-1.33012	0.313107	-4.24815	2.15547e-05	0.0015827	0.262186	0.0747449	0.0501099	0.0333886	-0.187441	-0.212076	-0.228798
chr12	130991138	130993907	-	2	intron	NR_131951.1	ADGRD1-AS1	GT_AG	U2	141.333	-1.63869	0.308196	-5.31705	1.05465e-07	2.14732e-05	0.444192	0.232693	0.243865	0.215308	-0.211499	-0.200327	-0.228884
chr6	99402711	99404602	-	4	intron	NM_001322414.1,NM_001322415.1,XM_017010710.1,XM_017010711.1	PNISR	GT_AG	U2	529.583	-1.17803	0.176485	-6.67496	2.47305e-11	1.20643e-08	0.527964	0.365922	0.237375	0.294168	-0.162041	-0.290588	-0.233796
chr2	88037052	88055625	-	6	intron	NM_001304526.1,NM_016618.2	KRCC1	GT_AG	U2	298.083	-2.53831	0.498026	-5.09675	3.4553e-07	5.71354e-05	0.275758	0.0388889	0.109659	0.0412698	-0.236869	-0.166099	-0.234488
chr7	92447979	92448751	+	2	intron	NM_021167.4,NR_052016.1,XR_001744842.1,XR_001744843.1,XR_927494.2,XR_927500.2,XR_927503.2	GATAD1	GT_AG	U2	67.0833	-1.62377	0.352426	-4.6074	4.07727e-06	0.000425088	0.409544	0.358539	0.253683	0.171496	-0.0510057	-0.155861	-0.238048
chr11	76792770	76795608	+	2	intron	NM_001318477.1	TSKU	GT_AG	U2	94.5	-1.73598	0.367144	-4.72833	2.26375e-06	0.000266099	0.597717	0.460459	0.325614	0.358431	-0.137258	-0.272103	-0.239286
chr13	113064421	113064935	+	12	intron	NM_001112732.2,NM_001320815.1,NM_001320816.1,NM_001320817.1,NM_024979.4,XM_011537482.1,XM_011537483.2,XM_011537484.1,XM_011537485.1,XM_011537486.2,XM_011537487.1,XM_011537488.1,XM_011537490.1,XM_011537491.1,XM_017020493.1,XM_017020494.1,XM_017020495.1,XM_017020496.1,XM_017020497.1,XM_017020498.1,XM_017020499.1	MCF2L	GT_AG	U2	214.583	-0.971158	0.234994	-4.13269	3.58547e-05	0.00232237	0.668621	0.541573	0.487433	0.428447	-0.127048	-0.181188	-0.240175
chr4	119521061	119525548	-	18	intron	NM_001083.3,NM_033430.2,NM_033437.3,XM_017008791.1	PDE5A	GT_AG	U2	83.0833	-1.73322	0.424693	-4.08111	4.48205e-05	0.00273828	0.559059	0.31578	0.296667	0.317895	-0.243279	-0.262392	-0.241164
chr12	53487429	53493014	-	26	intron	XM_006719588.3	MAP3K12	GT_AG	U2	71.0833	-1.81756	0.419622	-4.33143	1.48144e-05	0.00118936	0.42783	0.400409	0.289295	0.186048	-0.0274207	-0.138535	-0.241782
chr6	106558626	106563763	+	32	intron	XM_017010333.1	CRYBG1	GT_AG	U2	45.8333	-3.24793	0.564858	-5.74998	8.92523e-09	2.60484e-06	0.313333	0.206863	0.180633	0.066578	-0.106471	-0.132701	-0.246755
chr3	121828973	121834390	-	26	intron	NM_001023570.3,NM_001023571.3,XM_005247911.3,XM_005247912.2,XM_011513335.2,XM_017007537.1,XM_017007539.1,XR_001740376.1,XR_001740377.1,XR_001740378.1,XR_001740379.1,XR_001740380.1,XR_001740381.1	IQCB1	GT_AG	U2	750.167	-1.42324	0.213723	-6.6593	2.75128e-11	1.32709e-08	0.481978	0.526501	0.351342	0.233917	0.0445223	-0.130636	-0.248061
chr9	128847644	128859946	-	28	intron	XM_017015262.1	KYAT1	GT_AG	U2	280.333	-1.92446	0.458469	-4.19757	2.69791e-05	0.00188851	0.57928	0.566822	0.466872	0.328298	-0.0124575	-0.112408	-0.250982
chr19	35262693	35266358	+	8	intron	NM_001260489.1,NM_015925.6,NM_205834.3,XM_005258980.1	LSR	GT_AG	U2	86.25	-2.084	0.385375	-5.40773	6.38301e-08	1.42198e-05	0.374294	0.117321	0.173546	0.123166	-0.256973	-0.200747	-0.251128
chr3	101779901	101782109	+	2	intron	NM_001134456.1	NXPE3	GT_AG	U2	79.4167	-1.35934	0.348674	-3.89859	9.6754e-05	0.00483114	0.481481	0.259296	0.289675	0.227225	-0.222185	-0.191807	-0.254257
chr17	80885149	80891719	+	34	intron	NM_020761.2	RPTOR	GT_AG	U2	115.083	-1.32887	0.299601	-4.43547	9.18733e-06	0.000817414	0.3978	0.151977	0.164233	0.141513	-0.245823	-0.233567	-0.256286
chrX	20241687	20267038	-	46	intron	XM_006724507.3,XM_011545559.1,XM_017029713.1,XM_017029715.1	RPS6KA3	GT_AG	U2	769.5	-1.46625	0.363775	-4.03066	5.56198e-05	0.00320329	0.510861	0.349402	0.348526	0.254082	-0.161458	-0.162335	-0.256779
chr2	101011027	101011450	-	4	intron	NM_001102426.1,XM_005263862.3,XM_005263863.4,XM_005263864.3,XM_011510507.1,XM_017003198.1,XM_017003199.1,XR_001738594.1	TBC1D8	GC_AG	U2	49.5	-1.6843	0.404408	-4.16486	3.11545e-05	0.00209311	0.615466	0.420313	0.444311	0.357193	-0.195153	-0.171155	-0.258273
chr6	30616999	30617223	-	38	intron	NM_002714.3,NR_072994.1,XM_011514722.1	PPP1R10	GT_AG	U2	62.0833	-1.64394	0.411327	-3.99668	6.42371e-05	0.0035717	0.721792	0.471485	0.560316	0.46281	-0.250307	-0.161476	-0.258981
chr5	132332311	132334784	-	4	intron	NR_110997.1	MIR3936HG	GT_AG	U2	44.1667	-2.56279	0.628604	-4.07696	4.56281e-05	0.00277054	0.947541	0.818112	0.695598	0.686165	-0.129429	-0.251943	-0.261376
chr15	98708108	98891324	+	4	intron	NM_000875.4,NM_001291858.1,XM_017022136.1,XM_017022137.1,XM_017022138.1,XM_017022139.1	IGF1R	GT_AG	U2	5885.08	-1.89395	0.219797	-8.61683	6.88308e-18	6.59905e-15	0.407333	0.300337	0.191572	0.145521	-0.106996	-0.215762	-0.261812
chr12	53487429	53499426	-	26	intron	NM_001193511.1,NM_006301.3,XM_005269140.2	MAP3K12	GT_AG	U2	132.167	-1.92058	0.389999	-4.92458	8.4542e-07	0.000119144	0.42783	0.38141	0.269494	0.164745	-0.0464198	-0.158336	-0.263085
chr3	88113197	88126133	+	6	intron	XM_017006789.1,XM_017006790.1,XM_017006794.1,XM_017006795.1	ZNF654	GT_AG	U2	237.5	-2.01566	0.376617	-5.35201	8.69816e-08	1.82132e-05	0.52767	0.281147	0.26848	0.246191	-0.246523	-0.25919	-0.281479
chr6	13925024	13961479	+	2	intron	NM_001165032.1	RNF182	GT_AG	U2	2026.58	-1.95577	0.407514	-4.79928	1.5924e-06	0.000198355	0.387221	0.290218	0.255291	0.102415	-0.0970023	-0.13193	-0.284805
chr3	196937632	196939392	-	4	intron	NM_001042540.1	NCBP2	GT_AG	U2	163.083	-1.12116	0.234915	-4.77261	1.81851e-06	0.000222447	0.855843	0.731148	0.587355	0.5699	-0.124695	-0.268488	-0.285943
chr4	147536030	147539816	+	6	intron	NM_001166055.1,NM_001256283.1,NM_001957.3,NR_045958.1	EDNRA	GT_AG	U2	46.5833	-2.05826	0.431851	-4.76614	1.87787e-06	0.000227336	0.473506	0.364707	0.328968	0.172757	-0.108799	-0.144538	-0.300749
chr12	53487429	53493698	-	26	intron	XM_005269138.3,XM_017019956.1	MAP3K12	GT_AG	U2	78	-1.87278	0.411141	-4.55507	5.23674e-06	0.000521137	0.520229	0.489478	0.37395	0.214851	-0.0307508	-0.146279	-0.305378
chr6	78898299	78902991	+	8	intron	XM_006715336.3,XM_017010264.1	IRAK1BP1	GT_AG	U2	114.333	-1.5356	0.348187	-4.41027	1.03243e-05	0.000897821	0.695213	0.62791	0.528863	0.387498	-0.0673032	-0.16635	-0.307715
chr11	76784366	76795608	+	2	intron	NM_001318478.1	TSKU	GT_AG	U2	409	-1.91109	0.321362	-5.94684	2.73363e-09	8.96261e-07	0.521444	0.373673	0.266873	0.212142	-0.14777	-0.254571	-0.309302
chr12	29321925	29332599	+	20	intron	NM_001271783.1,NM_001271784.1,NM_018099.4,XM_011520747.2,XM_011520748.2,XM_017019624.1,XM_017019625.1	FAR2	GT_AG	U2	79.75	-2.16342	0.527245	-4.10325	4.0738e-05	0.00254223	0.595192	0.508772	0.378571	0.285657	-0.0864204	-0.216621	-0.309536
chr20	14327559	14337403	-	2	intron	NM_013281.3	FLRT3	GT_AG	U2	107.417	-2.63981	0.437662	-6.03162	1.62323e-09	5.57184e-07	0.41718	0.187265	0.148855	0.105901	-0.229915	-0.268325	-0.311279
chrX	20241687	20267382	-	46	intron	XM_017029716.1	RPS6KA3	GT_AG	U2	768	-1.71732	0.411295	-4.1754	2.97459e-05	0.00202556	0.605081	0.377659	0.410084	0.287184	-0.227422	-0.194997	-0.317897
chr6	30609956	30616477	-	36	intron	NM_002714.3,NR_072994.1,XM_006715130.2,XM_017010995.1	PPP1R10	GT_AG	U2	1138.75	-1.82221	0.193524	-9.41595	4.68814e-21	5.22653e-18	0.686262	0.410364	0.501914	0.365884	-0.275898	-0.184348	-0.320377
chr16	1964629	1964806	-	12	intron	NM_002952.3	RPS2	GT_AG	U2	198.917	-2.32562	0.322447	-7.2124	5.49731e-13	3.44673e-10	0.549376	0.238044	0.292323	0.223444	-0.311332	-0.257053	-0.325932
chr6	30614603	30616477	-	38	intron	XM_011514722.1	PPP1R10	GT_AG	U2	582.333	-1.9275	0.209814	-9.18674	4.04927e-20	4.2509e-17	0.780222	0.491963	0.577164	0.452907	-0.288258	-0.203057	-0.327315
chr9	111707925	111713099	-	20	intron	NM_001080551.2,NM_173521.4,NR_109816.1,XM_006716974.2,XM_006716975.2,XM_011518302.2,XM_011518303.1,XM_011518306.1,XM_011518309.1,XM_017014340.1,XM_017014341.1	SHOC1	GT_AG	U2	71.9167	-2.79334	0.517769	-5.39495	6.85434e-08	1.50873e-05	0.508333	0.41976	0.181522	0.175492	-0.0885738	-0.326812	-0.332841
chr6	30609956	30614548	-	36	intron	XM_011514722.1	PPP1R10	GT_AG	U2	597.917	-1.72412	0.203446	-8.47458	2.35932e-17	2.19928e-14	0.601327	0.312803	0.350427	0.262985	-0.288523	-0.2509	-0.338341
chr12	53487429	53500027	-	26	intron	XM_011538725.2	MAP3K12	GT_AG	U2	141.167	-1.91125	0.389553	-4.90626	9.28283e-07	0.000129128	0.648319	0.486053	0.497811	0.304982	-0.162267	-0.150508	-0.343338
chr15	98890469	98891324	+	2	intron	XM_011521516.2	IGF1R	GT_AG	U2	296.333	-2.33848	0.240201	-9.73549	2.12797e-22	2.54075e-19	0.519761	0.375105	0.276129	0.168788	-0.144655	-0.243632	-0.350973
chr9	111714624	111722408	-	24	intron	XM_006716975.2	SHOC1	GT_AG	U2	150.917	-2.1599	0.501222	-4.30927	1.63794e-05	0.00127608	0.649009	0.681373	0.52	0.288811	0.0323637	-0.129009	-0.360197
chr11	76782434	76795608	+	2	intron	NM_001258210.1	TSKU	GT_AG	U2	430.667	-1.9502	0.322105	-6.05454	1.40817e-09	4.89222e-07	0.553642	0.261782	0.203027	0.152922	-0.29186	-0.350615	-0.40072
chr3	16326877	16357931	-	6	intron	NM_015150.1,XM_005264985.1,XM_005264986.2,XM_006713069.1,XM_011533529.1,XM_011533530.1,XM_017006005.1	RFTN1	GT_AG	U2	309.25	-4.42601	1.07066	-4.13391	3.5664e-05	0.00232237	0.793056	0.371528	0.614745	0.380902	-0.421528	-0.178311	-0.412154
chr6	106563927	106568471	+	38	intron	NM_001624.3,XM_005266839.3	CRYBG1	GT_AG	U2	45.3333	-3.52836	0.64621	-5.46009	4.75888e-08	1.11608e-05	0.641492	0.513348	0.575397	0.219401	-0.128144	-0.066095	-0.422091
chr3	16323458	16326772	-	4	intron	NM_015150.1,XM_005264985.1,XM_005264986.2,XM_006713069.1,XM_011533529.1,XM_011533530.1,XM_011533531.1,XM_017006005.1,XM_017006006.1,XM_017006007.1	RFTN1	GT_AG	U2	46.75	-6.25848	1.24918	-5.01008	5.44079e-07	8.3506e-05	0.965071	0.575118	0.884795	0.501299	-0.389953	-0.0802761	-0.463773
chr3	16326877	16370075	-	6	intron	XM_011533531.1,XM_017006006.1,XM_017006007.1	RFTN1	GT_AG	U2	364.25	-4.64053	1.06647	-4.3513	1.35334e-05	0.00110638	0.869956	0.359538	0.546201	0.360053	-0.510418	-0.323756	-0.509903
chr2	88037052	88055302	-	6	intron	XM_017004292.1	KRCC1	GT_AG	U2	298	-2.51184	0.49857	-5.03809	4.70192e-07	7.43484e-05	0.720584	0.314751	0.281813	0.187466	-0.405833	-0.438771	-0.533118
chr12	130991138	130992348	-	2	intron	NR_131950.1	ADGRD1-AS1	GT_AG	U2	51.75	-2.03472	0.394227	-5.16128	2.45269e-07	4.29428e-05	0.747515	0.30271	0.274552	0.197701	-0.444806	-0.472963	-0.549815
chr3	16317233	16323375	-	2	intron	NM_015150.1,XM_005264985.1,XM_005264986.2,XM_006713069.1,XM_011533529.1,XM_011533530.1,XM_011533531.1,XM_017006007.1	RFTN1	GT_AG	U2	97.0833	-6.0994	1.22979	-4.95973	7.05927e-07	0.000103206	0.943482	0.45521	0.614583	0.379437	-0.488272	-0.328898	-0.564045
chr9	28621515	28656900	+	4	intron	XR_929533.2		GT_AG	U2	52	-9.17902	2.06489	-4.44528	8.77755e-06	0.000787374	0.694444	0	0	0	-0.694444	-0.694444	-0.694444
chr5	1882748	1887061	-	10	intron	NM_001278632.1,NM_001278633.1	IRX4	GT_AG	U2	51.5833	-7.68183	1.8919	-4.06037	4.89956e-05	0.00291363	0.79246	0	0	0	-0.79246	-0.79246	-0.79246
chr5	1882748	1886861	-	10	intron	NM_001278634.1,NM_001278635.1	IRX4	GT_AG	U2	51.5833	-7.68183	1.8919	-4.06037	4.89956e-05	0.00291363	0.797222	0	0	0	-0.797222	-0.797222	-0.797222
chr13	69740557	69796737	-	8	intron	NM_001286725.1,NM_020866.2,XM_017020678.1,XM_017020679.1	KLHL1	GT_AG	U2	264.583	-7.03663	1.70346	-4.13077	3.61544e-05	0.00233592	0.821429	0	0	0	-0.821429	-0.821429	-0.821429
chr13	69707797	69719368	-	4	intron	NM_001286725.1,NM_020866.2,XM_017020678.1,XM_017020679.1	KLHL1	GT_AG	U2	71.8333	-8.74819	1.97517	-4.42907	9.46391e-06	0.000837974	0.90303	0	0	0	-0.90303	-0.90303	-0.90303
chr13	69701762	69707624	-	2	intron	NM_001286725.1,NM_020866.2,XM_017020678.1,XM_017020679.1	KLHL1	GT_AG	U2	47.9167	-7.5749	1.89109	-4.00558	6.1865e-05	0.00347124	0.9396	0	0	0	-0.9396	-0.9396	-0.9396
chr13	69719582	69740393	-	6	intron	NM_001286725.1,NM_020866.2,XM_017020678.1,XM_017020679.1	KLHL1	GT_AG	U2	156.5	-7.69812	1.74918	-4.40098	1.07765e-05	0.000922107	0.94715	0	0	0	-0.94715	-0.94715	-0.94715
