## Supplementary Table 4 for "Chromosomal instability by mutations in a novel specificity factor of the minor spliceosome"

### Sheet: Annotations
Column headings	Description
chr	Intron coordinates: Chromosome
begin	Intron coordinates: start
end	Intron coordinates: end
strand	Intron coordinates: strand information
transcript_id	Ids of the transcript(s) containing intron
entrez_id	Gene ID (Entrez)
gene_symbol	Official gene symbol
don_acc_dinuc	Intron terminal dinucleotides (5' to 3')
u12_donScore	5' splice site score
u12_bpScore	Branch site score
IR_basemean	The average of intron retention associated reads over all samples
IR_log2FoldChange	The log2 scaled fold change of the intron retention level compared to the control samples
IR_lfcSE	Standard error of the IR_log2FoldChange
IR_stat	Wald statistic for the differential intron retention analysis
IR_pvalue	p-value of Wald test in the differential intron retention analysis
IR_padj	Benjamini-Hochberg adjusted p-value
mean_PSI_ctrl	Mean PSI in the control sample
mean_Psi_ZRSR2mut	Mean PSI in MDS dataset samples containin mutation in Zrsr2 gene
delta_Psi	PSI value difference between control sample and Zrsr2mut sample
AS_up_within_intron	Upregulated AS event detected within an U12-type inron
AS-down_within_intron	Downregulated AS event detected within an U12-type inron
AS_up_within_flank	Upregulated AS event detected within 100 bp flank surrounding U12-type intron
AS_down_within_flank	Downregulated AS event detected within 100 bp flank surrounding U12-type intron
Shading for U12-type intron tables
Dark shading: Padj<0.05 and deltaPSI (48hr)>0.1
Light shading: Padj<0.05
No shading: Padj>0.05
Alternative splicing abbreviations (as defined by Whippet)
AA: Alternative acceptor
AD: Alternative donor
CE: Core-exon

### Sheet: U12 A-type
chr	begin	end	strand	transcript_id	entrez_id	gene_symbol	int_type	u12_subtype	u12_donScore	u12_bpScore	u2_accScore	IR_basemean	IR_log2FoldChange	IR_lfcSE	IR_stat	IR_pvalue	IR_padj	mean_PSI_ctrl	mean_Psi_ZRSR2mut	delta_Psi	AS_up_within_intron	AS-down_within_intron	AS_up_within_flank	AS_down_within_flank
chr10	91997181	91997598	+	XR_246113.2	9044	BTAF1	U12	AT-AC	0.112394	0.177657	0.0112849	50.4062	3.51728	0.510713	6.887	5.69821e-12	4.19084e-09	0.253392	0.804345	0.550953	-	-	-	-
chr1	37945851	37946251	-	NM_005540.2	3633	INPP5B	U12	AT-AG	0.112394	0.165832	0.0174045	14.375	4.80948	0.601395	7.9972	1.27281e-15	1.56964e-12	0.0350225	0.557401	0.522378	AD	-	-	-
chr2	127631364	127631599	+	NM_001080527.1	4648	MYO7B	U12	AT-AC	0.112394	0.172148	0.0112849	9.1875	3.96284	0.699536	5.66497	1.47054e-08	6.55768e-06	0.169988	0.68604	0.516052	-	-	-	-
chr1	61723787	61724956	-	NM_032027.2	83941	TM2D1	U12	AT-AC	0.112394	0.189614	0.0174045	60.5312	3.85257	0.487863	7.89683	2.86095e-15	3.41693e-12	0.136416	0.63954	0.503125	AD	-	-	-
chr20	49863068	49864738	+	NM_001260491.1	23315	SLC9A8	U12	AT-AC	0.112394	0.181637	0.0112849	427.344	3.68126	0.470416	7.82554	5.05473e-15	5.85872e-12	0.301486	0.803737	0.502251	AD,AA	-	-	-
chr17	44680644	44682002	-	NM_144609.2	124808	CCDC43	U12	AT-AC	0.112394	0.189614	0.0174045	163.812	2.91643	0.380802	7.65864	1.87911e-14	2.0085e-11	0.234601	0.733494	0.498892	AD	-	-	-
chr6	158628491	158629729	+	NM_020823.1	57583	TMEM181	U12	AT-AC	0.112394	0.165832	0.0112849	48.3125	3.24806	0.555749	5.84448	5.08156e-09	2.45e-06	0.155732	0.654124	0.498392	-	-	-	-
chr17	44679044	44682002	-	NM_001099225.1	124808	CCDC43	U12	AT-AG	0.112394	0.173809	0.0174045	275.562	2.81927	0.374064	7.53685	4.81455e-14	4.85781e-11	0.151539	0.630067	0.478527	AD	-	-	-
chr1	39854069	39857276	-	NM_001312691.1	54802	TRIT1	U12	AT-AC	0.112394	0.160286	0.0174045	111.469	3.28395	0.523397	6.27431	3.51199e-10	2.01616e-07	0.112767	0.58869	0.475923	-	-	-	-
chr16	3483598	3484698	+	NM_001083600.2	79903	NAA60	U12	AT-AC	0.112394	0.189614	0.0112849	503.25	2.99687	0.442519	6.77228	1.26768e-11	9.0921e-09	0.258182	0.731233	0.47305	AA	-	-	-
chr6	20482921	20486688	+	NM_001243076.2	1871	E2F3	U12	AT-AC	0.112394	0.181637	0.0112849	66.0312	2.88644	0.553904	5.21108	1.87748e-07	6.3378e-05	0.143868	0.613377	0.469509	-	-	-	-
chr19	49803377	49805452	+	NM_014203.2	160	AP2A1	U12	AT-AC	0.112394	0.181637	0.0112849	851.344	3.07572	0.315782	9.74001	2.03528e-22	6.55817e-19	0.211635	0.670756	0.45912	AD	-	-	-
chr6	43528926	43530687	-	NM_020750.2	57510	XPO5	U12	AT-AC	0.112394	0.172242	0.0174045	64.25	2.84668	0.459654	6.19308	5.89984e-10	3.30243e-07	0.154808	0.611787	0.456979	AD	-	-	-
chr11	119068011	119069195	+	NM_021729.5	55823	VPS11	U12	AT-AC	0.112394	0.172148	0.0112849	72.25	3.00025	0.418807	7.16381	7.84626e-13	6.25643e-10	0.380377	0.834309	0.453931	AD,AA	-	-	-
chr1	26850607	26851128	+	NM_032283.2	84243	ZDHHC18	U12	AT-AC	0.112394	0.177002	0.0112849	571.375	2.93589	0.610861	4.80615	1.53868e-06	0.000390276	0.113386	0.551698	0.438312	AD	-	-	-
chr16	75540175	75541349	-	NM_001077416.2	79583	TMEM231	U12	AT-AC	0.112394	0.180125	0.0174045	12.875	2.50506	0.669479	3.7418	0.000182705	0.0184941	0.174763	0.610477	0.435714	-	-	-	-
chr19	17775514	17775982	+	NM_001161357.1	23149	FCHO1	U12	AT-AC	0.112394	0.151736	0.0112849	50.9688	3.58379	0.483386	7.41393	1.22612e-13	1.1227e-10	0.0744518	0.489859	0.415407	AD	-	-	-
chr3	49699106	49699467	+	NM_022064.4	63891	RNF123	U12	AT_AC	0.841949	0.80547	0.0112849	154.031	4.08529	0.406486	10.0503	9.16172e-24	3.82767e-20	0.0459124	0.455249	0.409337	-	-	-	-
chr5	5437115	5439894	+	NM_015325.2	23379	ICE1	U12	AT-AC	0.112394	0.159498	0.0112849	176.406	3.62946	0.346876	10.4633	1.27362e-25	7.56452e-22	0.0969324	0.505502	0.40857	AD	-	-	-
chr16	30980195	30980484	+	NM_014712.2	9739	SETD1A	U12	AT-AC	0.112394	0.189614	0.0112849	104.812	2.44069	0.452694	5.39146	6.98856e-08	2.65156e-05	0.284907	0.688562	0.403655	-	-	-	-
chr15	55320411	55321272	+	NM_004855.4	9488	PIGB	U12	AT-AA	0.112394	0.168168	0.00985679	62.5312	2.60745	0.41545	6.2762	3.46938e-10	2.00426e-07	0.201672	0.59895	0.397278	-	-	-	-
chr11	64741502	64742009	-	NM_001098670.1	10235	RASGRP2	U12	AT-AC	0.112394	0.180125	0.0174045	1122.47	3.47618	0.374133	9.29129	1.52432e-20	3.46055e-17	0.080354	0.476675	0.396321	AA	-	-	-
chr5	80672859	80674982	+	NM_002439.4	4437	MSH3	U12	AT-AA	0.112394	0.159498	0.00985679	46.5938	2.69877	0.509917	5.29257	1.20611e-07	4.31821e-05	0.0902377	0.473434	0.383197	AD	-	-	-
chr11	77203218	77204075	+	NM_000260.3	4647	MYO7A	U12	AT-AG	0.0781735	0.181637	0.0137017	15.2188	3.45121	0.929153	3.71436	0.00020372	0.0199239	0.37494	0.754715	0.379775	-	-	-	-
chr2	85043666	85046103	+	NM_020122.4	56888	KCMF1	U12	AT-AT	0.112394	0.172242	0.0174045	1118.12	3.04576	0.377766	8.06256	7.47128e-16	9.32879e-13	0.0813324	0.4502	0.368868	AD,AA	-	-	-
chr10	68415108	68416708	-	NM_001080449.2	1763	DNA2	U12	AT-AC	0.112394	0.177657	0.0174045	32.9688	3.00798	0.423884	7.09622	1.28218e-12	1.00703e-09	0.113598	0.472132	0.358534	-	-	-	-
chr20	20045487	20047764	-	NM_001278625.1	51340	CRNKL1	U12	AT-AC	0.112394	0.177657	0.0174045	277.688	3.00217	0.508386	5.90531	3.51994e-09	1.74376e-06	0.0858391	0.444178	0.358339	-	-	-	-
chr1	153954317	153954872	-	NM_181715.2	200186	CRTC2	U12	AT-AC	0.112394	0.189614	0.0174045	304.656	2.15234	0.458296	4.69639	2.64799e-06	0.000618531	0.225408	0.572883	0.347476	AD	-	-	-
chr7	75592515	75599183	-	NM_001243198.2	3092	HIP1	U12	AT-AC	0.112394	0.153146	0.0174045	109.906	4.74531	0.949508	4.99766	5.80315e-07	0.00016954	0.0389059	0.384941	0.346035	AD	-	-	-
chr10	120906856	120908555	+	NM_018117.11	55717	WDR11	U12	AT-AC	0.112394	0.189614	0.0112849	125.625	2.45946	0.464155	5.29878	1.16578e-07	4.18062e-05	0.201104	0.543119	0.342015	-	-	-	-
chr3	13378981	13379562	-	NM_024923.3	23225	NUP210	U12	AT-AG	0.112394	0.152363	0.0174045	222.344	5.61979	0.570151	9.85667	6.41414e-23	2.25034e-19	0.00722096	0.348039	0.340818	-	-	-	-
chr17	81683595	81683692	-	NM_001040025.1	339231	ARL16	U12	AT-AC	0.112394	0.169025	0.0174045	42	3.12387	0.496029	6.29775	3.01995e-10	1.78115e-07	0.0867162	0.422587	0.335871	-	-	-	-
chrX	13716090	13716533	-	NM_001011658.3	6399	TRAPPC2	U12	AT-AC	0.112394	0.158359	0.0174045	41.2188	1.85891	0.443669	4.18985	2.79138e-05	0.0042434	0.332956	0.668217	0.335261	-	-	-	-
chr8	144084876	144085042	+	NM_003801.3	8733	GPAA1	U12	AT-AC	0.112394	0.157069	0.0112849	213.875	2.70892	0.347716	7.79062	6.66825e-15	7.63227e-12	0.13752	0.471059	0.33354	-	-	-	-
chr18	79966679	79968088	+	NM_001136180.1	440498	HSBP1L1	U12	AT-AC	0.112394	0.160826	0.0112849	219.406	3.27227	0.492899	6.63883	3.16176e-11	2.07905e-08	0.600666	0.925801	0.325135	-	-	-	-
chr2	178615375	178619752	+	NR_038271.1	100506866	TTN-AS1	U12	AT-AC	0.112394	0.160218	0.0112849	665.812	2.86214	0.649853	4.40428	1.06136e-05	0.00197327	0.604841	0.929942	0.325102	AA	-	-	-
chr6	131593172	131594098	-	NM_001270521.1	9439	MED23	U12	AT-AC	0.112394	0.152156	0.0174045	104	3.55809	0.478016	7.44345	9.80893e-14	9.22767e-11	0.0524546	0.369911	0.317456	AD	-	-	-
chr7	7573770	7574097	+	NM_019005.3	54468	MIOS	U2	AT_AC	0.965087	0.732946	0.0112849	48	2.41413	0.33021	7.31089	2.65383e-13	2.28705e-10	0.135148	0.446769	0.311621	AD	-	-	-
chr11	1006618	1008011	+	NM_001242837.1	161	AP2A2	U12	AT-AC	0.112394	0.189614	0.0112849	152.906	2.1422	0.449739	4.76322	1.90527e-06	0.000471298	0.202688	0.511592	0.308905	AA	-	-	-
chr12	121823750	121825199	+	NM_015048.1	23067	SETD1B	U12	AT-AC	0.112394	0.15322	0.0112849	319.625	2.04198	0.432917	4.7168	2.39584e-06	0.000572294	0.255283	0.563415	0.308132	-	-	-	-
chr1	201854924	201855123	+	NM_018085.4	55705	IPO9	U12	AT-AC	0.112394	0.148166	0.0112849	47.3438	2.92251	0.505415	5.7824	7.36443e-09	3.52122e-06	0.0680142	0.371439	0.303425	-	-	-	-
chr12	118400755	118401758	+	NM_022491.2	64426	SUDS3	U12	AT-AC	0.0834614	0.155649	0.0112849	115.5	3.28652	0.316376	10.388	2.81153e-25	1.54464e-21	0.0520025	0.354442	0.302439	-	-	-	-
chr1	169795214	169798918	+	NM_001320048.1	55732	C1orf112	U12	AT-AC	0.112394	0.177657	0.0112849	29.2812	3.14497	0.59507	5.28504	1.25678e-07	4.48353e-05	0.100539	0.40295	0.302411	AA	-	-	-
chr12	49100647	49101450	-	XR_245944.3	55716	LMBR1L	U12	AT-AG	0.112394	0.177657	0.0174045	112.656	2.66263	0.38697	6.88071	5.95544e-12	4.37709e-09	0.603027	0.901712	0.298685	AA,CE,AD	-	-	-
chr12	6563515	6563613	-	NM_001033714.2	4839	NOP2	U12	AT-AC	0.112394	0.189614	0.0174045	86.4062	1.77181	0.520717	3.40264	0.000667386	0.0486179	0.296785	0.58964	0.292856	AD,AA	-	-	-
chr1	214331071	214332017	+	NM_020197.2	56950	SMYD2	U12	AT-AC	0.112394	0.181637	0.0112849	92.4375	2.51349	0.517375	4.85817	1.18477e-06	0.000313236	0.093082	0.385873	0.292791	AD	-	-	-
chr11	77203218	77204089	+	XR_001747887.1	4647	MYO7A	U12	AT-AC	0.0781735	0.181637	0.0112849	15.2188	3.45121	0.929153	3.71436	0.00020372	0.0199239	0.501907	0.787518	0.285611	-	-	-	-
chr21	5117232	5118690	-	XM_006723901.3	102724023	GATD3B	U12	AT-AC	0.112394	0.140591	0.0174045	194.562	3.29928	0.510247	6.46605	1.00599e-10	6.08013e-08	0.0688341	0.352739	0.283905	-	-	-	-
chr9	124869440	124873691	+	NM_030978.2	81873	ARPC5L	U12	AT-AC	0.112394	0.177285	0.0112849	662.875	1.93397	0.403674	4.79093	1.66013e-06	0.000418378	0.24551	0.527773	0.282262	AA	-	-	-
chr14	54480957	54481408	-	NM_004124.2	2764	GMFB	U12	AT-AC	0.112394	0.171454	0.0174045	186.812	1.81171	0.35982	5.03504	4.77738e-07	0.000143268	0.375843	0.656886	0.281044	-	-	-	-
chr21	44143362	44144820	+	NM_004649.7	8209	GATD3A	U12	AT-AC	0.112394	0.140591	0.0112849	154.438	2.77435	0.514537	5.39193	6.97041e-08	2.64834e-05	0.0668601	0.347668	0.280808	-	-	-	-
chr15	38519372	38526298	-	NM_001128602.1	10125	RASGRP1	U12	AT-AC	0.112394	0.173809	0.0174045	134.312	3.50196	0.636121	5.50518	3.68796e-08	1.48326e-05	0.0696153	0.349545	0.27993	-	-	-	-
chr4	128009192	128009548	+	NM_001319307.1	80167	ABHD18	U12	AT-AA	0.112394	0.15963	0.00985679	33.625	3.03053	0.545658	5.55389	2.7938e-08	1.16589e-05	0.0538363	0.333664	0.279828	-	-	-	-
chr12	1795382	1795667	-	NM_172364.4	93589	CACNA2D4	U12	AT-AC	0.112394	0.159712	0.0174045	17.1562	1.92538	0.549153	3.50608	0.000454754	0.0364117	0.157029	0.436105	0.279076	-	-	-	-
chr2	38582169	38583840	-	NM_001142650.1	92906	HNRNPLL	U12	AT-AT	0.112394	0.177657	0.0174045	410.938	2.21959	0.352699	6.29315	3.11085e-10	1.80951e-07	0.0965838	0.37013	0.273547	CE	-	-	-
chr3	194648805	194650880	-	NM_018385.2	55341	LSG1	U12	AT-AC	0.112394	0.153528	0.0174045	379.469	1.98867	0.321378	6.18795	6.09532e-10	3.40145e-07	0.569751	0.843085	0.273335	-	-	-	-
chr2	112317333	112321755	+	NM_198581.2	376940	ZC3H6	U12	AT-AC	0.112394	0.177657	0.0112849	33.6875	2.4978	0.505996	4.9364	7.95768e-07	0.000223056	0.162177	0.434789	0.272611	-	-	-	-
chrX	155077290	155078615	+	NM_001018055.2	79184	BRCC3	U12	AT-AC	0.112394	0.164348	0.0112849	99.4375	1.76622	0.421649	4.18883	2.80395e-05	0.00425956	0.181195	0.452225	0.27103	-	-	-	-
chr20	64069822	64070259	+	NM_003195.4	6919	TCEA2	U12	AT-AC	0.112394	0.147294	0.0112849	46.625	1.86495	0.403352	4.62362	3.77099e-06	0.000838562	0.165079	0.42152	0.25644	AA	-	-	-
chr2	219226934	219227769	-	NM_001077198.2	79065	ATG9A	U12	AT-AC	0.112394	0.172242	0.0174045	189.219	2.68416	0.374933	7.15903	8.12499e-13	6.45059e-10	0.0854247	0.338812	0.253387	-	-	-	-
chr19	11148118	11149093	-	NM_001317031.1	147841	SPC24	U12	AT-AC	0.112394	0.177002	0.0174045	82.2812	2.36741	0.440224	5.37774	7.54282e-08	2.83737e-05	0.0495433	0.30195	0.252407	-	-	-	-
chr12	76828491	76841981	+	NM_015336.2	23390	ZDHHC17	U12	AT-AC	0.112394	0.189614	0.0112849	1031.72	2.50215	0.346332	7.22472	5.02146e-13	4.05309e-10	0.0842352	0.333592	0.249356	-	-	-	-
chr8	53984518	53986968	-	NM_006756.3	6917	TCEA1	U12	AT-AC	0.112394	0.189614	0.0174045	194.219	2.12176	0.444887	4.76922	1.84939e-06	0.000460791	0.0638314	0.313065	0.249234	AD	-	-	-
chr8	21989084	21990343	+	NM_015024.4	23039	XPO7	U12	AT-AC	0.112394	0.181637	0.0112849	357.406	3.66399	0.548212	6.68354	2.33237e-11	1.55792e-08	0.0882848	0.331093	0.242808	-	-	-	-
chr9	131589979	131592098	-	NM_001304275.1	2889	RAPGEF1	U12	AT-AC	0.112394	0.171454	0.0174045	421.031	2.81939	0.344365	8.18722	2.67325e-16	3.51011e-13	0.0524286	0.288375	0.235946	AD,AA	-	-	-
chr13	113219049	113227975	+	NM_001008895.2	8451	CUL4A	U12	AT-AC	0.112394	0.169177	0.0112849	1190.59	2.01308	0.397208	5.06807	4.01864e-07	0.000123145	0.16575	0.397146	0.231396	-	-	-	-
chr11	66804191	66813864	+	NM_001302084.1	79703	C11orf80	U12	AT-AC	0.112394	0.151017	0.0112849	58.3125	2.53386	0.443329	5.71553	1.09364e-08	5.01745e-06	0.076459	0.306968	0.230509	-	-	-	-
chr7	130041102	130049032	-	NM_001282190.1	51530	ZC3HC1	U12	AT-AC	0.112394	0.172242	0.0174045	41.2812	1.67231	0.388315	4.30657	1.65803e-05	0.00279763	0.089232	0.317913	0.228681	-	-	-	-
chr3	184242958	184243553	-	NM_001006941.2	10195	ALG3	U12	AT-AC	0.112394	0.149727	0.0174045	105.812	2.15217	0.416963	5.16154	2.4493e-07	8.0097e-05	0.137518	0.364602	0.227084	AD	-	-	-
chrX	120546617	120547135	-	NM_001079872.1	8450	CUL4B	U12	AT-AG	0.112394	0.177285	0.0174045	79.25	4.70246	0.375636	12.5187	5.90265e-36	1.70678e-31	0.010292	0.228467	0.218175	-	-	-	-
chr13	59833272	59839323	-	NM_001042517.1	81624	DIAPH3	U12	AT-AC	0.112394	0.172324	0.0174045	35.125	3.10981	0.49641	6.2646	3.73793e-10	2.12808e-07	0.0522352	0.268992	0.216757	-	-	-	-
chr15	90593756	90602323	+	NM_001042574.2	64784	CRTC3	U12	AT-AC	0.112394	0.153581	0.0112849	139.188	2.11864	0.415672	5.09691	3.4525e-07	0.000107345	0.191313	0.406214	0.214901	AA,CE	-	-	-
chr12	6967249	6967675	-	NM_001144831.1	11331	PHB2	U12	AT-AC	0.112394	0.172324	0.0174045	446.719	2.25782	0.312516	7.22465	5.02401e-13	4.05309e-10	0.0687798	0.280918	0.212138	AA	-	-	-
chr21	36337947	36338773	+	NM_001320445.1	23515	MORC3	U12	AT-AC	0.112394	0.158843	0.0112849	239.656	2.7635	0.370075	7.4674	8.17969e-14	7.82222e-11	0.0797366	0.291324	0.211587	-	-	-	-
chr7	30621501	30622316	+	NM_001316772.1	2617	GARS	U12	AT-AC	0.112394	0.181637	0.0112849	395.469	1.94169	0.401468	4.83646	1.3217e-06	0.000342112	0.128374	0.336463	0.208089	AD	-	-	-
chr7	135207203	135208790	-	NM_014149.3	29062	WDR91	U12	AT-AC	0.112394	0.171454	0.0174045	130.719	2.9551	0.389261	7.59155	3.16111e-14	3.33979e-11	0.0429431	0.25081	0.207867	-	-	-	-
chr9	92316139	92318617	-	NM_001256394.1	55035	NOL8	U12	AT-AC	0.112394	0.164266	0.0174045	88.0625	2.66018	0.325775	8.1657	3.19575e-16	4.07833e-13	0.0900092	0.295199	0.20519	AA	-	-	-
chr2	169927406	169928726	+	NM_172070.3	130507	UBR3	U12	AT-AT	0.112394	0.164266	0.0174045	39.1875	4.8996	0.435646	11.2467	2.40309e-29	2.61434e-25	0.0192005	0.224379	0.205178	-	-	-	-
chr6	33267322	33267681	-	NM_001289174.1	6293	VPS52	U12	AT-AC	0.112394	0.153528	0.0174045	52.3438	2.39228	0.458875	5.21336	1.85448e-07	6.27363e-05	0.0630237	0.26185	0.198827	-	-	-	-
chr5	141577592	141578224	-	NM_001079812.2	1729	DIAPH1	U12	AT-AC	0.112394	0.169177	0.0174045	299.938	1.62824	0.429963	3.78694	0.000152517	0.0161122	0.15646	0.347519	0.191059	-	-	-	-
chr16	67193171	67193471	+	NM_001950.3	1874	E2F4	U12	AT-AC	0.112394	0.180125	0.0112849	303.656	2.16202	0.363626	5.94573	2.75232e-09	1.38789e-06	0.073223	0.261393	0.18817	AA	-	-	-
chr2	11450127	11451650	-	NM_001278275.1	1876	E2F6	U12	AT-AC	0.112394	0.169308	0.0174045	65.5312	2.45056	0.453511	5.40352	6.5344e-08	2.49303e-05	0.0530272	0.234604	0.181577	-	-	-	-
chr2	33516645	33519951	+	NM_001139488.1	25780	RASGRP3	U12	AT-AC	0.0865022	0.171454	0.0112849	29.625	2.17185	0.494394	4.39295	1.11822e-05	0.00205569	0.149203	0.327939	0.178736	-	-	-	-
chr3	108566639	108568154	-	NM_020890.2	57650	CIP2A	U12	AT-AC	0.112394	0.154953	0.0174045	45.5312	2.57902	0.414779	6.21782	5.04106e-10	2.83617e-07	0.0536511	0.231044	0.177393	-	-	-	-
chr13	20787599	20788485	-	NM_022459.4	64328	XPO4	U12	AT-AG	0.112394	0.163478	0.0174045	17.5938	1.69886	0.468396	3.62697	0.000286766	0.0260107	0.0924869	0.265981	0.173494	-	-	-	-
chr17	40181695	40184213	+	NM_001303533.1	51195	RAPGEFL1	U12	AT-AG	0.112394	0.172242	0.0137017	11.5625	1.7755	0.511581	3.47061	0.000519285	0.0400887	0.0438913	0.21738	0.173489	-	-	-	-
chr15	42228821	42231191	-	NM_001286487.1	25963	TMEM87A	U12	AT-AC	0.112394	0.181637	0.0174045	365.5	1.58817	0.393733	4.03361	5.49254e-05	0.00738603	0.14513	0.312047	0.166917	-	-	-	-
chr19	13149594	13149727	-	NM_001271609.1	8677	STX10	U12	AT-AC	0.112394	0.153503	0.0174045	262.188	2.53433	0.360114	7.03758	1.95611e-12	1.50514e-09	0.0407041	0.201686	0.160982	AD,AA	-	-	-
chr12	56741838	56742986	-	NM_000946.2	5557	PRIM1	U12	AT-AC	0.112394	0.177657	0.0174045	91.7812	4.09435	0.409289	10.0036	1.46983e-23	6.11752e-20	0.0129231	0.173842	0.160919	AA	-	-	-
chrX	46653715	46662015	-	NM_001257291.1	84679	SLC9A7	U12	AT-AC	0.112394	0.169025	0.0174045	24.0938	2.20187	0.591411	3.72309	0.000196802	0.0194568	0.0422459	0.202334	0.160088	-	-	-	-
chr2	112231948	112233259	-	NM_032494.2	84524	ZC3H8	U12	AT-AC	0.112394	0.189614	0.0174045	44.0938	2.17672	0.563406	3.86351	0.000111771	0.0126143	0.207472	0.367263	0.159792	-	-	-	-
chr5	140659835	140660114	+	NM_006083.3	3550	IK	U12	AT-AT	0.112394	0.171454	0.0174045	427.156	1.689	0.295381	5.71803	1.07768e-08	4.96495e-06	0.0638281	0.222793	0.158965	-	-	-	-
chr15	50948160	50949823	+	XR_001751185.1	23431	AP4E1	U12	AT-AC	0.112394	0.15963	0.0112849	27.625	3.81631	0.430921	8.85617	8.28101e-19	1.5661e-15	0.0356735	0.192941	0.157268	-	-	-	-
chr5	141526462	141527572	-	NM_001079812.2	1729	DIAPH1	U12	AT-AC	0.112394	0.152926	0.0174045	428.031	2.58974	0.353055	7.33524	2.2133e-13	1.93012e-10	0.0437914	0.19218	0.148388	-	-	-	-
chr10	76036135	76047163	+	NM_001305581.1	83938	LRMDA	U12	AT-AC	0.112394	0.159913	0.0112849	140.75	3.86663	0.487584	7.93018	2.18821e-15	2.63349e-12	0.0275059	0.172816	0.14531	AA	-	-	-
chr1	181002701	181005293	-	NM_005819.5	10228	STX6	U12	AT-AC	0.112394	0.164348	0.0174045	39.9375	2.42005	0.482484	5.01582	5.28078e-07	0.000155312	0.0330771	0.177115	0.144038	AD	-	-	-
chr15	42228821	42231843	-	XM_005254287.1	25963	TMEM87A	U12	AT-AC	0.112394	0.181637	0.0174045	418.156	1.58056	0.389614	4.05672	4.9766e-05	0.0068904	0.140046	0.281567	0.141521	-	-	-	-
chr20	33677541	33678200	-	NM_005225.2	1869	E2F1	U12	AT-AC	0.112394	0.169025	0.0174045	192.562	1.62905	0.318225	5.11918	3.0687e-07	9.68085e-05	0.112365	0.252914	0.140549	-	-	-	-
chr15	50948160	50949825	+	NM_001252127.1	23431	AP4E1	U12	AT-AC	0.112394	0.15963	0.0112849	27.625	3.81631	0.430921	8.85617	8.28101e-19	1.5661e-15	0.0728051	0.210692	0.137887	-	-	-	-
chr1	183633155	183635516	-	NM_005717.3	10092	ARPC5	U12	AT-AC	0.112394	0.16148	0.0174045	920.719	3.95285	0.559156	7.06931	1.55702e-12	1.20649e-09	0.0226285	0.15931	0.136681	AA	-	-	-
chr10	110596551	110598138	+	NM_005445.3	9126	SMC3	U12	AT-AT	0.0865022	0.169177	0.0174045	194.406	1.40572	0.382427	3.6758	0.00023711	0.0224853	0.113897	0.247396	0.133499	-	-	-	-
chr10	98422514	98423602	-	NM_000195.4	3257	HPS1	U12	AT-AC	0.112394	0.162835	0.0174045	222.219	2.20623	0.494978	4.45721	8.30314e-06	0.00160679	0.0498372	0.180738	0.130901	-	-	-	-
chr13	113196223	113197177	-	NM_001127202.3	55795	PCID2	U12	AT-AC	0.112394	0.177657	0.0174045	72.8125	2.23306	0.427374	5.22507	1.74091e-07	5.95173e-05	0.0372685	0.159794	0.122526	-	-	-	-
chr7	151054466	151055026	-	NM_001164410.2	1020	CDK5	U12	AT-AC	0.112394	0.169308	0.0174045	33.2812	2.30834	0.662267	3.48551	0.000491199	0.0384664	0.0235165	0.145247	0.121731	AD	-	-	-
chr14	58211400	58213630	+	NM_018477.2	55860	ACTR10	U12	AT-AG	0.0865022	0.169308	0.0137017	141.25	2.05585	0.397179	5.17612	2.26549e-07	7.57083e-05	0.0823566	0.200123	0.117766	-	-	-	-
chr1	23519131	23520912	-	NM_004091.3	1870	E2F2	U12	AT-AC	0.112394	0.164266	0.0174045	362	1.97175	0.416683	4.732	2.22314e-06	0.000536516	0.0422955	0.15906	0.116765	AA	-	-	-
chrX	96937352	96939265	+	NM_006729.4	1730	DIAPH2	U12	AT-AC	0.112394	0.165538	0.0112849	87.7188	3.73971	0.479369	7.80132	6.12628e-15	7.07831e-12	0.0176043	0.133755	0.116151	-	-	-	-
chr3	38622490	38630310	-	NM_000335.4	6331	SCN5A	U12	AT-AC	0.112394	0.181637	0.0174045	6.0625	4.50958	1.28751	3.50257	0.000460798	0.0367616	0.0839286	0.197917	0.113988	-	-	-	-
chr14	49664675	49665106	-	NM_001197330.1	5427	POLE2	U12	AT-AC	0.112394	0.153216	0.0174045	33.4062	2.5822	0.578479	4.46377	8.05282e-06	0.00156969	0.0192165	0.126342	0.107125	-	-	-	-
chr19	18745961	18747052	+	NM_001098482.1	23373	CRTC1	U12	AT-AC	0.112394	0.16432	0.0112849	8.875	3.23446	0.856256	3.77745	0.000158443	0.0165868	0.0166827	0.120707	0.104025	-	-	-	-
chr10	119853195	119857337	-	NM_001256378.1	79892	MCMBP	U12	AT-AC	0.112394	0.172242	0.0174045	229.281	3.77438	0.458995	8.22314	1.98241e-16	2.82888e-13	0.00771576	0.109091	0.101375	-	-	-	-
chr6	157632883	157645736	+	NM_024630.2	79683	ZDHHC14	U12	AT-AC	0.112394	0.172148	0.0112849	35.0938	2.58891	0.606951	4.26543	1.99517e-05	0.00322962	0.0363528	0.135891	0.0995386	-	-	-	-
chr10	133395778	133396162	+	NM_138384.2	92170	MTG1	U12	AT-AC	0.112394	0.160368	0.0112849	42.8438	2.17642	0.54247	4.01206	6.01906e-05	0.00794433	0.0279775	0.124576	0.0965989	-	-	-	-
chr5	73051407	73052331	+	NM_001146032.1	115548	FCHO2	U12	AT-AC	0.112394	0.171454	0.0112849	42.7812	3.57217	0.474237	7.53245	4.9796e-14	4.88528e-11	0.0188505	0.113711	0.0948602	-	-	-	-
chr16	83808747	83809304	+	NM_001537.3	3281	HSBP1	U12	AT-AC	0.112394	0.158843	0.0112849	342.5	2.68774	0.374826	7.17063	7.46534e-13	5.99183e-10	0.0147171	0.107287	0.0925699	-	-	-	-
chr20	37746608	37757558	+	NM_001281495.1	56259	CTNNBL1	U12	AT-AC	0.112394	0.16148	0.0112849	184.812	3.34548	0.424334	7.88407	3.16875e-15	3.74788e-12	0.0249737	0.117282	0.092308	CE	-	-	-
chr4	176322244	176324180	+	NM_021928.3	60559	SPCS3	U12	AT-AC	0.112394	0.177657	0.0112849	499.344	2.55737	0.288796	8.85528	8.34742e-19	1.57595e-15	0.0275955	0.11673	0.0891349	-	-	-	-
chr13	20827180	20842894	-	NM_022459.4	64328	XPO4	U12	AT-AC	0.112394	0.151736	0.0174045	133.719	2.83154	0.533305	5.30942	1.09973e-07	3.96186e-05	0.0436585	0.128849	0.0851901	-	-	-	-
chr11	61300933	61302256	-	NM_001923.4	1642	DDB1	U12	AT-AC	0.112394	0.189614	0.0174045	307.094	2.81057	0.358379	7.84245	4.41829e-15	5.20896e-12	0.0153063	0.0927825	0.0774763	-	-	-	-
chr11	74203822	74204352	+	NM_001271593.1	51400	PPME1	U12	AT-AC	0.112394	0.159125	0.0112849	89.0938	1.90188	0.410562	4.63238	3.61492e-06	0.000814454	0.022904	0.0980615	0.0751576	-	-	-	-
chr5	112985987	112992120	+	NM_001242377.1	167227	DCP2	U12	AT-AC	0.112394	0.181637	0.0112849	192.094	2.8252	0.426698	6.62107	3.5661e-11	2.3141e-08	0.0283103	0.0937684	0.0654582	-	-	-	-
chr5	62504701	62504857	+	NM_001134779.1	51194	IPO11	U12	AT-AC	0.112394	0.189614	0.0112849	12.9688	2.67179	0.741814	3.60169	0.000316155	0.0278924	0.0228164	0.0857166	0.0629002	-	-	-	-
chr8	139885970	139910146	-	NM_001160372.3	83696	TRAPPC9	U12	AT-AC	0.112394	0.181637	0.0174045	130.031	2.2208	0.492157	4.51237	6.41065e-06	0.00129508	0.0394196	0.0907024	0.0512828	-	-	-	-
chr16	57167227	57172250	-	NM_024946.2	80011	FAM192A	U12	AT-AC	0.112394	0.16148	0.0174045	278.812	2.54054	0.32775	7.75145	9.08467e-15	9.96218e-12	0.0289684	0.0776632	0.0486947	-	-	-	-
chrX	21978115	21978876	+	NM_001258423.1	6611	SMS	U12	AT-AC	0.112394	0.180125	0.0112849	146.719	1.3275	0.371167	3.57656	0.000348142	0.0298715	0.0281319	0.0715405	0.0434086	-	-	-	-
chrX	136010584	136012948	+	NM_001042537.1	10479	SLC9A6	U12	AT-AC	0.112394	0.157986	0.0112849	29.3438	2.71881	0.510945	5.32115	1.03115e-07	3.73666e-05	0.0074246	0.0495741	0.0421495	-	-	-	-
chr19	47081623	47082183	-	NM_015168.1	23211	ZC3H4	U12	AT-AC	0.112394	0.160368	0.0174045	36.5	2.83576	0.559594	5.06753	4.03017e-07	0.000123145	0.00582351	0.0478468	0.0420233	-	-	-	-
chr13	59991275	59992067	-	NM_001042517.1	81624	DIAPH3	U12	AT-AC	0.112394	0.177657	0.0174045	21.1875	5.10905	0.85192	5.99711	2.00862e-09	1.02605e-06	0.00105932	0.0338517	0.0327924	-	-	-	-
chr11	74965924	74969564	+	NM_014752.2	9789	SPCS2	U12	AT-AC	0.112394	0.16432	0.0112849	217.938	1.6904	0.419723	4.02742	5.6393e-05	0.00753726	0.0189424	0.0512157	0.0322734	-	-	-	-
chrX	97247840	97348115	+	NM_006729.4	1730	DIAPH2	U12	AT-AC	0.112394	0.189614	0.0112849	133.844	2.21964	0.435712	5.09427	3.50079e-07	0.000108784	0.0258499	0.052929	0.0270791	-	-	-	-
chr12	122498870	122500641	-	NM_017612.4	55596	ZCCHC8	U12	AT-AC	0.112394	0.189614	0.0174045	100.531	2.71573	0.613903	4.42371	9.70184e-06	0.0018232	0.893197	0.879206	-0.0139911	-	-	-	-
chr7	154944165	154946364	-	NM_007349.3	22976	PAXIP1	U12	AT-AC	0.112394	0.153216	0.0174045	101.312	1.34332	0.399268	3.36445	0.000766954	0.0538168	0.238754	0.328652	0.089898	-	-	-	-
chr17	32337955	32338207	-	NM_022344.3	64149	C17orf75	U12	AT-AC	0.112394	0.159906	0.0174045	23.5625	1.89364	0.563656	3.35957	0.000780627	0.0544814	0.408198	0.667138	0.25894	-	-	-	-
chr4	10083179	10084442	-	NM_005112.4	9948	WDR1	U12	AT-AC	0.112394	0.189614	0.0174045	964.281	1.38007	0.423123	3.26162	0.00110777	0.0702047	0.0335232	0.0930901	0.0595669	-	-	-	-
chr14	35863954	35864934	+	NM_032352.3	84312	BRMS1L	U12	AT-AC	0.112394	0.151736	0.0112849	10.4688	2.08957	0.647038	3.22944	0.00124033	0.0761415	0.00897436	0.107783	0.098809	-	-	-	-
chr13	98012343	98014041	+	NM_002271.4	3843	IPO5	U12	AT-AC	0.112394	0.189614	0.0112849	166.125	1.26524	0.395403	3.19987	0.0013749	0.0809211	0.0423066	0.0861218	0.0438152	-	-	-	-
chr8	98033660	98035656	+	NM_001317748.1	4147	MATN2	U12	AT-AC	0.112394	0.177657	0.0112849	5.78125	3.56524	1.13437	3.14292	0.00167269	0.0916263	0	0.08125	0.08125	-	-	-	-
chrX	129812821	129813676	-	NM_001008222.2	51114	ZDHHC9	U12	AT-AC	0.112394	0.180125	0.0174045	16.5	1.50944	0.484243	3.11712	0.00182628	0.0967884	0.135477	0.419308	0.283831	-	-	-	-
chr11	19159041	19163302	+	NM_001001483.2	54503	ZDHHC13	U12	AT-AC	0.112394	0.189614	0.0112849	199.344	2.63693	0.858902	3.07011	0.00213978	0.107487	0.253436	0.697972	0.444536	-	-	-	-
chr6	89105531	89107153	-	NM_080743.4	135295	SRSF12	U12	AT-AT	0.112394	0.177002	0.0174045	4.46875	3.26303	1.07321	3.04044	0.00236234	0.114808	0.187697	0.63316	0.445463	CE,AA	-	-	-
chr2	112091784	112097043	+	NM_032824.2	84910	TMEM87B	U12	AT-AC	0.112394	0.189614	0.0112849	93.9375	1.13399	0.373796	3.03371	0.00241564	0.116307	0.0546551	0.117857	0.0632018	-	-	-	-
chr12	95270189	95274741	+	NM_017599.3	55591	VEZT	U12	AT-AC	0.112394	0.170315	0.0112849	48.3438	1.59266	0.525357	3.03158	0.00243275	0.116454	0.0297888	0.0507518	0.020963	-	-	-	-
chr3	160381725	160384563	-	NM_020800.2	57560	IFT80	U12	AT-AC	0.112394	0.161965	0.0174045	41.7812	1.88739	0.625455	3.01762	0.00254765	0.119957	0.334561	0.611473	0.276912	-	-	-	-
chr17	45120455	45120901	-	NM_133373.4	113026	PLCD3	U12	AT-AC	0.112394	0.141138	0.0174045	8.28125	2.76362	0.928765	2.97558	0.00292433	0.131901	0.109981	0.349911	0.23993	-	-	-	-
chr10	7284091	7285785	-	XM_006717490.2	57713	SFMBT2	U12	AT-AG	0.112394	0.177657	0.0174045	11.625	3.16627	1.10601	2.8628	0.00419914	0.167294	0.460335	0.622917	0.162581	-	-	-	-
chr2	166306600	166306955	-	NM_002977.3	6335	SCN9A	U12	AT-AC	0.112394	0.169681	0.0174045	4.75	2.51096	0.90779	2.76601	0.0056746	0.204281	0.126239	0.50869	0.38245	-	-	-	-
chr8	85203256	85206176	+	NM_001083588.1	1875	E2F5	U12	AT-AC	0.112394	0.189614	0.0112849	7.21875	1.97969	0.72816	2.71876	0.00655273	0.221485	0.0565972	0.0566639	6.67021e-05	-	-	-	-
chr4	128009192	128011672	+	NM_001319305.1	80167	ABHD18	U12	AT-AA	0.112394	0.153989	0.00985679	97.5	1.27409	0.471905	2.69989	0.00693633	0.229523	0.0805001	0.26675	0.18625	-	-	-	-
chr1	243200836	243211885	-	NM_001042404.1	9859	CEP170	U12	AT-AC	0.112394	0.169177	0.0174045	240.812	1.37959	0.511931	2.69487	0.00704161	0.231674	0.100418	0.17855	0.0781314	-	-	-	-
chr1	23975078	23978712	-	NM_001191005.2	10772	SRSF10	U12	AT-AC	0.112394	0.16432	0.0174045	109	1.66757	0.632662	2.6358	0.0083939	0.257326	0.707644	0.890855	0.183211	-	-	-	-
chr19	19202048	19202330	-	XM_011527688.2	126382	NR2C2AP	U12	AT-AC	0.112394	0.165832	0.0174045	29.0938	1.3282	0.505466	2.62768	0.00859686	0.261296	0.12863	0.269106	0.140475	-	-	-	-
chr19	19202042	19202330	-	NM_001300945.1	126382	NR2C2AP	U12	AT-AC	0.112394	0.165832	0.0174045	29.0625	1.32418	0.50539	2.62011	0.00879008	0.264327	0.188269	0.316899	0.12863	-	-	-	-
chr12	110641628	110644972	+	NM_001173976.1	79600	TCTN1	U12	AT-AC	0.112394	0.160218	0.0112849	34.7188	1.74103	0.668731	2.60348	0.00922832	0.271776	0.497487	0.613045	0.115558	-	-	-	-
chr3	143574194	143578584	-	NM_173653.3	285195	SLC9A9	U12	AT-AC	0.112394	0.173809	0.0174045	10.0625	1.94816	0.783134	2.48764	0.0128592	0.326555	0.00513136	0.0299442	0.0248129	-	-	-	-
chr1	23394034	23397544	-	NM_003196.2	6920	TCEA3	U12	AT-AC	0.112394	0.15322	0.0174045	13.3125	2.10511	0.861388	2.44386	0.014531	0.348602	0.0782872	0.151944	0.0736567	AD,AA	-	-	-
chrX	123610964	123611439	-	NM_001081550.1	57187	THOC2	U12	AT-AC	0.112394	0.161852	0.0174045	60.4062	1.08699	0.45367	2.396	0.0165751	0.372626	0.0252387	0.0645835	0.0393448	-	-	-	-
chrX	123610958	123611439	-	XM_017029664.1	57187	THOC2	U12	AT-AA	0.112394	0.161852	0.0174045	60.125	1.08637	0.454979	2.38773	0.0169529	0.376278	0.29544	0.307853	0.0124134	-	-	-	-
chr3	81499228	81535194	-	NM_000158.3	2632	GBE1	U12	AT-AC	0.112394	0.159906	0.0174045	390.375	1.14411	0.480098	2.38307	0.0171688	0.379452	0.0442748	0.0825793	0.0383045	-	-	-	-
chr12	110641628	110642248	+	NM_001082537.2	79600	TCTN1	U12	AT-AT	0.112394	0.173809	0.0174045	11.125	1.69051	0.729456	2.31749	0.0204771	0.414639	0.228423	0.508427	0.280004	-	-	-	-
chr21	33591208	33595730	-	NM_145858.2	9946	CRYZL1	U12	AT-AC	0.112394	0.162835	0.0174045	146.656	0.914146	0.431175	2.12013	0.0339953	0.526161	0.211129	0.330999	0.119871	CE	-	-	-
chr1	170031985	170034371	-	NM_001204514.1	22920	KIFAP3	U12	AT-AC	0.112394	0.177285	0.0174045	10.3125	0.876485	0.52093	1.68254	0.0924644	0.767562	0.0183236	0.00863095	-0.0096927	-	-	-	-
chr19	38844105	38845649	-	NM_001005335.1	3191	HNRNPL	U12	AT-AC	0.112394	0.189614	0.0174045	988.719	0.537214	0.333122	1.61267	0.106817	0.801372	0.0706041	0.124921	0.054317	-	-	-	-
chr19	49679930	49680139	+	NR_033397.4	3276	PRMT1	U12	AT-AC	0.112394	0.189614	0.0112849	10.7812	0.812487	0.659436	1.23209	0.217914	0.945522	0.549613	0.681518	0.131905	-	-	-	-
chr15	56102254	56103553	-	NM_022841.5	64864	RFX7	U12	AT-AC	0.112394	0.159712	0.0174045	21.0938	1.35848	1.12199	1.21077	0.225982	0.951164	0.932891	0.966829	0.0339378	-	-	-	-
chr18	36885673	36959307	+	NM_001322327.1	57536	KIAA1328	U12	AT-AC	0.112394	0.161852	0.0112849	98.125	0.634645	0.524126	1.21086	0.225948	0.951164	0.417286	0.510375	0.0930889	-	-	-	-
chrX	120554977	120557530	-	XM_011531401.1	8450	CUL4B	U12	AT-AA	0.112394	0.147756	0.0174045	10.3125	1.21544	1.02994	1.18011	0.237957	0.960387	0.504762	0.616667	0.111905	-	-	-	-
chr3	55073558	55073780	+	XR_427281.2	55799	CACNA2D3	U12	AT-AA	0.112394	0.170315	0.00985679	13.0625	1.20627	1.08233	1.11451	0.26506	0.97876	0.413423	0.533834	0.120411	-	AA	-	-
chr3	55073558	55073776	+	NM_018398.2	55799	CACNA2D3	U12	AT-AC	0.112394	0.170315	0.0112849	12.9062	1.20775	1.08816	1.1099	0.26704	0.979371	0.2206	0.48261	0.26201	-	-	-	-
chr1	181484011	181510476	+	NM_000721.3	777	CACNA1E	U12	AT-AC	0.112394	0.189614	0.0112849	20.8125	0.879658	0.81681	1.07694	0.281505	0.986763	0.286448	0.195102	-0.0913458	-	-	-	-
chr13	102872399	102873258	+	NM_000123.3	2073	ERCC5	U12	AT-AT	0.112394	0.140615	0.0174045	229.844	0.411647	0.397073	1.0367	0.299874	0.994818	0.0762701	0.138806	0.0625357	-	-	-	-
chr1	16232298	16232498	-	XM_011542126.2	79363	CPLANE2	U12	AT-AG	0.112394	0.172148	0.0174045	4.6875	0.306821	0.73029	0.420135	0.674387	1	0.216063	0.209498	-0.0065652	-	-	-	-
chr1	161164613	161164834	+	NM_001014443.2	27005	USP21	U12	AT-AG	0.112394	0.180125	0.0137017	18.5938	0	1.14522	0	1	1	0.536042	0.899526	0.363484	AA	-	-	-
chr15	49335497	49367447	-	NM_152647.2	196951	FAM227B	U12	AT-AC	0.112394	0.177657	0.0174045	28.4688	-0.597473	1.32203	-0.451937	0.651314	1	0.6875	0.418155	-0.269345	-	-	-	-
chr16	66934067	66934222	-	NM_016062.3	51647	CIAO2B	U12	AT-AC	0.0781735	0.160218	0.0174045	80.8125	0	1.17764	0	1	1	0.269476	0.602931	0.333455	-	-	-	-
chr17	18006254	18007023	+	NM_001130090.1	83450	DRC3	U12	AT-AC	0.112394	0.150818	0.0112849	9.65625	0.711949	1.12097	0.635117	0.525352	1	0.756047	0.838339	0.0822917	-	-	-	-
chr17	75666572	75667043	-	NM_001003715.3	9400	RECQL5	U12	AT-AC	0.0865022	0.170315	0.0174045	6.6875	0	1.43337	0	1	1	0.544117	0.863517	0.3194	AD,AA	-	-	-
chr19	38420971	38421094	-	NM_001146202.1	115727	RASGRP4	U12	AT-AA	0.112394	0.15001	0.0174045	101.281	0.522527	0.559718	0.933553	0.350534	1	0.930934	0.94889	0.0179561	-	-	-	-
chr19	49679930	49680138	+	XM_017026734.1	3276	PRMT1	U12	AT-AA	0.112394	0.189614	0.00985679	10.875	0.654945	0.655004	0.999911	0.317354	1	0.545865	0.656031	0.110166	-	-	-	-
chr8	55811098	55813039	+	NM_024831.7	96764	TGS1	U12	AT-AC	0.112394	0.189614	0.0112849	36.375	0.40918	0.484203	0.845059	0.398078	1	0.057269	0.106546	0.0492775	-	-	-	-
chr1	30713632	30714246	-	NM_002379.3	4146	MATN1	U12	AT-AC	0.0781735	0.180125	0.0174045	2.65625	0.099685	1.30653	0.0762975	0.939182	-	0.395833	0.4875	0.0916667	-	-	-	-
chr1	66642865	66643543	+	NM_001308203.1	84251	SGIP1	U12	AT-AC	0.112394	0.159125	0.0112849	2.53125	0.977837	1.45264	0.673145	0.500855	-	0.0166667	0.0343654	0.0176987	-	-	-	-
chr1	117963939	117966608	-	NM_206996.2	200162	SPAG17	U12	AT-AC	0.112394	0.161197	0.0174045	3.4375	-0.0629914	1.21993	-0.0516353	0.958819	-	0.3125	0.145833	-0.166667	-	-	-	-
chr12	2115546	2120324	+	NM_000719.6	775	CACNA1C	U12	AT-AG	0.112394	0.181637	0.0137017	0.90625	4.19756	3.7882	1.10806	0.267835	-	0	0.0625	0.0625	-	-	-	-
chr12	47747863	47748073	-	NM_001098531.2	10411	RAPGEF3	U12	AT-AC	0.112394	0.165832	0.0174045	3.90625	2.03361	1.08615	1.87231	0.0611631	-	0.119127	0.194345	0.0752178	-	-	-	-
chr14	74858515	74862529	-	NM_001243007.1	283571	PROX2	U12	AT-AA	0.112394	0.181637	0.0174045	2.03125	0.583844	1.48783	0.392412	0.694754	-	0.455492	0.635417	0.179924	-	-	-	-
chr14	104877964	104878442	+	NM_001112726.2	283638	CEP170B	U12	AT-AC	0.112394	0.160826	0.0112849	1.8125	3.74359	1.42469	2.62765	0.0085977	-	0.0375	0.280208	0.242708	AD	-	-	-
chr16	1154037	1194971	+	NM_001005407.1	8912	CACNA1H	U12	AT-AC	0.112394	0.180125	0.0112849	1.9375	0.761842	1.53113	0.497569	0.618788	-	0.125	0.0625	-0.0625	-	-	-	-
chr17	17995112	17997459	+	NM_001130090.1	83450	DRC3	U12	AT-AC	0.112394	0.189614	0.0112849	0.9375	1.13638	1.56479	0.726219	0.467704	-	0.125	0.3125	0.1875	-	-	-	-
chr17	50561702	50568869	+	NM_001256324.1	8913	CACNA1G	U12	AT-AC	0.112394	0.181637	0.0112849	2.625	2.58496	1.54837	1.66947	0.0950236	-	0	0	0	-	-	-	-
chr19	13455213	13505931	-	NM_000068.3	773	CACNA1A	U12	AT-AC	0.112394	0.177657	0.0174045	0.6875	0.530517	2.04669	0.259207	0.795475	-	0	0	0	-	-	-	-
chr2	19993167	19994298	-	NM_002381.4	4148	MATN3	U12	AT-AC	0.112394	0.157703	0.0174045	0.1875	7.08901e-06	4.0587	1.74662e-06	0.999999	-	0	0	0	-	-	-	-
chr2	165168826	165170429	-	NM_001081676.1	6328	SCN3A	U12	AT-AC	0.112394	0.189614	0.0174045	0.125	0	5.72154	0	1	-	0	0	0	-	-	-	-
chr2	165297136	165307847	+	NM_001040142.1	6326	SCN2A	U12	AT-AC	0.112394	0.181637	0.0112849	0.09375	1.08202	5.94821	0.181907	0.855655	-	0	0	0	-	-	-	-
chr2	166056501	166058569	-	NM_001165963.1	6323	SCN1A	U12	AT-AC	0.112394	0.189614	0.0174045	0	-	-	-	-	-	0	0	0	-	-	-	-
chr2	173001345	173014463	+	NM_001100397.1	11069	RAPGEF4	U12	AT-AC	0.112394	0.181637	0.0112849	1.09375	2.37342	2.02489	1.17212	0.241148	-	0	0.0729167	0.0729167	-	-	-	-
chr22	38597357	38599763	-	NM_001013647.1	646851	FAM227A	U12	AT-AC	0.112394	0.181637	0.0174045	0.75	3.16948	2.0802	1.52364	0.127599	-	0.145833	0.208333	0.0625	-	-	-	-
chr22	39570989	39598150	+	NM_001003406.1	8911	CACNA1I	U12	AT-AC	0.112394	0.169025	0.0112849	1	0.994862	1.61935	0.614358	0.538979	-	0	0	0	-	-	-	-
chr3	38945513	38946788	-	NM_001287223.1	11280	SCN11A	U12	AT-AC	0.112394	0.158359	0.0174045	0.25	1.30631	3.43381	0.380426	0.70363	-	0.0625	0.0625	0	-	-	-	-
chr3	155586195	155593940	-	NM_001130960.1	23007	PLCH1	U12	AT-AC	0.112394	0.163478	0.0174045	0.3125	1.88937	3.62045	0.521861	0.601767	-	0	0	0	-	-	-	-
chr5	34863055	34864436	+	NM_001317949.1	153657	TTC23L	U12	AT-AC	0.112394	0.181637	0.0112849	0.03125	0	5.94821	0	1	-	0	0	0	-	-	-	-
chr5	171171287	171183166	+	NM_022897.4	64901	RANBP17	U12	AT-AC	0.112394	0.189614	0.0112849	2.78125	0.642206	1.05708	0.607526	0.543502	-	0	0.00446429	0.00446429	-	-	-	-
chr6	121112660	121113061	-	NM_152730.5	221322	TBC1D32	U12	AT-AG	0.112394	0.172242	0.0174045	2.5625	2.44269	1.18106	2.06823	0.0386186	-	0	0.0720833	0.0720833	-	-	-	-
chr9	137878218	137879053	+	NM_000718.3	774	CACNA1B	U12	AT-AC	0.112394	0.177002	0.0112849	0	-	-	-	-	-	0	0	0	-	-	-	-
chrX	106985244	106985982	-	NM_001085354.2	79710	MORC4	U12	AT-AC	0.112394	0.163478	0.0174045	1.375	1.18057	1.48073	0.797292	0.425282	-	0.0625	0.0322917	-0.0302083	-	-	-	-

### Sheet: U12 G-type
chr	begin	end	strand	transcript_id	entrez_id	gene_symbol	int_type	u12_subtype	u12_donScore	u12_bpScore	u2_accScore	IR_basemean	IR_log2FoldChange	IR_lfcSE	IR_stat	IR_pvalue	IR_padj	mean_Psi_ctrl	mean_Psi_ZRSR2mut	delta_Psi	AS_up_within_intron	AS-down_within_intron	AS_up_within_flank	AS_down_within_flank
chr16	67401137	67406199	-	XM_011523060.1	29800	ZDHHC1	U12	GT-GG	0.112394	0.158843	0.0112849	23.2812	4.19286	0.982932	4.26566	1.9931e-05	0.00322962	0.0456731	0.676704	0.631031	-	-	-	-
chr5	171205613	171213630	+	NM_022897.4	64901	RANBP17	U12	GT-AG	0.112394	0.171454	0.0137017	64.7812	4.42222	0.686478	6.44189	1.17992e-10	7.10789e-08	0.0642675	0.680473	0.616206	-	-	-	-
chr16	67401133	67406199	-	NM_001323627.1	29800	ZDHHC1	U12	GT-AG	0.112394	0.158843	0.0112849	23.2812	4.19286	0.982932	4.26566	1.9931e-05	0.00322962	0.0691964	0.680138	0.610941	-	-	-	-
chrX	129540479	129540740	+	NM_001318784.1	4952	OCRL	U12	GT-CG	0.0781735	0.153503	0.0137017	19.375	4.01154	0.524037	7.65507	1.93212e-14	2.06315e-11	0.196899	0.780101	0.583202	-	-	-	-
chrX	129540479	129540743	+	NM_000276.3	4952	OCRL	U12	GT-AT	0.0781735	0.153503	0.0174045	19.6875	4.00106	0.530273	7.54527	4.51345e-14	4.67419e-11	0.205651	0.774315	0.568664	-	-	-	-
chr5	171205613	171206622	+	XM_017009744.1	64901	RANBP17	U12	GT-AG	0.112394	0.145233	0.0137017	10.625	4.77958	0.84992	5.62357	1.87052e-08	8.24098e-06	0.0193452	0.583632	0.564286	-	-	-	-
chr10	97452924	97453529	+	NM_001287803.1	84287	ZDHHC16	U12	GT-AG	0.112394	0.165045	0.0137017	56.0938	4.31384	0.592498	7.28076	3.31945e-13	2.79064e-10	0.0986869	0.659756	0.561069	-	-	-	-
chr17	57867416	57868149	-	NM_001271875.1	404093	CUEDC1	U12	GT-AG	0.112394	0.149618	0.0112849	330.188	3.86573	0.440578	8.77423	1.72074e-18	3.11486e-15	0.283131	0.832827	0.549696	AA	-	-	-
chr20	2862935	2863064	+	NM_022575.3	64601	VPS16	U12	GT-AG	0.0781735	0.177285	0.0137017	106	3.6242	0.367274	9.86782	5.73966e-23	2.23937e-19	0.197688	0.745085	0.547397	AD,AA	-	-	-
chr16	1460528	1460815	-	NM_001114331.2	1186	CLCN7	U12	GT-AG	0.112394	0.160192	0.0112849	433.156	3.80312	0.391584	9.71215	2.6762e-22	8.03434e-19	0.298543	0.819959	0.521416	-	-	-	-
chr5	69113228	69114419	+	NM_022902.4	64924	SLC30A5	U12	GT-AG	0.112394	0.165538	0.0137017	217.75	4.06688	0.418454	9.7188	2.50715e-22	7.58903e-19	0.156483	0.670477	0.513994	AD	-	-	-
chr14	105256550	105272720	-	NM_001242786.1	2972	BRF1	U12	GT-AG	0.112394	0.169308	0.0112849	223.375	4.9146	0.439059	11.1935	4.38867e-29	4.42405e-25	0.0490513	0.556739	0.507688	AD,AA	-	-	-
chr22	41808994	41809878	+	NM_001304797.1	79879	CCDC134	U12	GT-AG	0.112394	0.16432	0.0137017	91.9375	4.70473	0.396507	11.8654	1.78971e-32	2.69385e-28	0.0618831	0.562659	0.500776	-	-	-	-
chr19	40743976	40744066	-	NM_198476.3	284325	C19orf54	U12	GT-AG	0.0781735	0.160368	0.0112849	13.9688	2.32681	0.699934	3.32433	0.000886325	0.0593939	0.272679	0.759955	0.487277	AA	-	-	-
chr1	63407127	63411145	+	NM_013339.3	29929	ALG6	U12	GT-AT	0.112394	0.181637	0.0174045	186.688	3.50944	0.532523	6.59022	4.3918e-11	2.81379e-08	0.19919	0.684877	0.485687	AD	-	-	-
chrX	129588264	129588885	+	NM_000276.3	4952	OCRL	U12	GT-AG	0.112394	0.165832	0.0137017	70.75	2.85457	0.349966	8.15669	3.44334e-16	4.36389e-13	0.192565	0.676471	0.483907	AD,CE	-	-	-
chr15	34250356	34250630	-	NM_001042494.1	9990	SLC12A6	U12	GT-AG	0.112394	0.181637	0.0112849	153.594	3.49965	0.425112	8.23229	1.83674e-16	2.64161e-13	0.167521	0.650623	0.483102	AD	-	AD	CE
chr1	68146013	68148135	-	NM_001002292.3	79971	WLS	U12	GT-AG	0.112394	0.165538	0.0112849	122.094	4.29658	0.872222	4.92602	8.3922e-07	0.00023422	0.0629379	0.545716	0.482778	-	-	-	-
chr4	911788	912734	-	NM_005255.3	2580	GAK	U12	GT-AG	0.112394	0.155649	0.0112849	101.562	3.76582	0.415852	9.05568	1.35718e-19	2.88442e-16	0.0969172	0.567246	0.470328	AA	-	-	-
chr1	246887358	246888176	-	NM_001323342.1	25909	AHCTF1	U12	GT-AG	0.112394	0.165045	0.0112849	251.844	3.11495	0.522576	5.96076	2.51072e-09	1.26839e-06	0.165381	0.630679	0.465298	-	-	-	-
chr9	130699395	130700866	+	NM_001282709.1	23404	EXOSC2	U12	GT-AG	0.112394	0.148262	0.0137017	180.344	2.91315	0.438471	6.64388	3.05541e-11	2.01032e-08	0.227944	0.691954	0.46401	-	-	-	-
chr22	19505482	19507385	+	NM_001178010.2	8318	CDC45	U12	GT-AG	0.112394	0.172148	0.0137017	294.188	4.05198	0.466537	8.68521	3.78041e-18	6.33211e-15	0.0714383	0.533983	0.462545	AD,AA	-	-	-
chr16	1655301	1655876	+	NM_020825.3	57585	CRAMP1	U12	GT-AG	0.112394	0.181637	0.0137017	57.3438	3.47961	0.432092	8.05294	8.08285e-16	1.0081e-12	0.0937965	0.549456	0.45566	-	-	-	-
chr7	118184255	118185653	+	NM_016200.4	51691	LSM8	U12	GT-AG	0.112394	0.151521	0.0137017	592.469	2.61224	0.305845	8.54103	1.33029e-17	2.19146e-14	0.180272	0.624528	0.444257	AD,AA	-	-	-
chr3	49829226	49829457	-	NM_005879.2	10293	TRAIP	U12	GT-AG	0.112394	0.181637	0.0112849	42.6875	2.97184	0.407871	7.28624	3.1873e-13	2.71696e-10	0.380266	0.822361	0.442095	-	-	-	-
chr11	45914204	45914315	-	NM_004813.2	9409	PEX16	U12	GT-AG	0.112394	0.169308	0.0112849	150.312	2.8554	0.321617	8.87827	6.79064e-19	1.30218e-15	0.350067	0.79191	0.441843	-	-	-	-
chr12	118027019	118027952	+	NM_001130112.2	5985	RFC5	U12	GT-AG	0.112394	0.170315	0.0137017	183.719	3.28807	0.416955	7.88591	3.12262e-15	3.70528e-12	0.128773	0.570159	0.441385	AD,CE	-	-	-
chr6	36076609	36083037	+	XR_926065.1	1432	MAPK14	U12	GT-AG	0.112394	0.141642	0.0137017	4765.81	3.37289	0.547682	6.15847	7.345e-10	4.06169e-07	0.373776	0.813939	0.440163	-	-	-	-
chr6	36076609	36100187	+	NM_001315.2	1432	MAPK14	U12	GT-AG	0.112394	0.15322	0.0137017	6928.22	3.21097	0.525335	6.11224	9.82423e-10	5.25036e-07	0.245068	0.682061	0.436993	-	-	-	-
chr2	42280974	42282822	+	NM_001145076.2	27436	EML4	U12	GT-AG	0.112394	0.152019	0.0137017	530.656	3.29416	0.574735	5.73161	9.94808e-09	4.65537e-06	0.108752	0.544026	0.435274	AD	-	-	-
chr22	21806040	21807663	-	NM_002745.4	5594	MAPK1	U12	GT-AG	0.112394	0.172324	0.0112849	731.625	5.49207	0.433958	12.6558	1.0397e-36	4.39388e-32	0.0271615	0.460535	0.433373	AD	-	-	-
chr1	26879750	26884159	-	NM_018066.3	54707	GPN2	U12	GT-AG	0.112394	0.15001	0.0112849	678.75	2.908	0.314721	9.23993	2.46669e-20	5.49769e-17	0.244662	0.676185	0.431523	-	-	-	-
chr9	130699395	130701097	+	XR_001746262.1	23404	EXOSC2	U12	GT-AG	0.112394	0.159906	0.0137017	228.812	2.75428	0.428036	6.43468	1.23731e-10	7.44545e-08	0.257754	0.688686	0.430932	-	-	-	-
chr17	44679044	44680584	-	NM_144609.2	124808	CCDC43	U12	GT-AG	0.112394	0.173809	0.0112849	126.406	2.80726	0.398911	7.03732	1.95978e-12	1.50691e-09	0.152385	0.581979	0.429594	-	-	-	-
chr11	116784449	116784854	-	NM_001317086.1	8882	ZPR1	U12	GT-AG	0.0865022	0.189614	0.0112849	97.4375	2.44805	0.388912	6.2946	3.08185e-10	1.79835e-07	0.122784	0.552167	0.429383	AA	-	-	-
chr8	93705011	93706059	+	XR_001745471.1	137392	FAM92A	U12	GT-AG	0.112394	0.159906	0.0137017	23.6562	3.59735	0.597445	6.02123	1.73096e-09	8.99267e-07	0.0853164	0.510229	0.424913	-	-	-	-
chr9	130699395	130701558	+	NR_104230.1	23404	EXOSC2	U12	GT-AG	0.112394	0.161852	0.0137017	229.094	2.73658	0.423873	6.45612	1.07418e-10	6.48872e-08	0.281575	0.703937	0.422363	AA	-	AA	-
chr14	76770052	76771189	+	NM_014909.4	22846	VASH1	U12	GT-AG	0.112394	0.161197	0.0137017	21.4688	3.32141	0.534818	6.21035	5.28667e-10	2.96071e-07	0.106337	0.525777	0.41944	AD	-	-	-
chr22	49907945	49909243	-	NM_024105.3	79087	ALG12	U12	GT-AG	0.112394	0.180125	0.0112849	97.6875	2.93625	0.414937	7.07638	1.4797e-12	1.15474e-09	0.222274	0.641359	0.419085	-	-	-	-
chr6	35874340	35886723	-	NM_003137.4	6732	SRPK1	U12	GT-AG	0.112394	0.168168	0.0112849	344	3.4684	0.370418	9.36346	7.71655e-21	1.85533e-17	0.102595	0.521138	0.418543	AD	-	-	-
chr1	224356994	224360494	+	NM_001277197.1	29097	CNIH4	U12	GT-AG	0.112394	0.154722	0.0137017	921.75	2.92707	0.364461	8.03125	9.64855e-16	1.19793e-12	0.107757	0.523599	0.415842	AD	-	AD	CE
chr16	50033507	50034101	+	NM_001281789.1	255919	CNEP1R1	U12	GT-AG	0.112394	0.147673	0.0137017	85.9688	2.47897	0.358682	6.91135	4.8008e-12	3.54513e-09	0.168862	0.584438	0.415576	AD	-	-	-
chr11	65209388	65209848	+	NM_001198868.1	823	CAPN1	U12	GT-AG	0.112394	0.162753	0.0137017	626.781	3.66263	0.379475	9.65183	4.82865e-22	1.39256e-18	0.0621883	0.474285	0.412096	AA	-	-	-
chr12	68759240	68764703	+	NM_018656.2	55508	SLC35E3	U12	GT-AG	0.112394	0.142393	0.0137017	136.594	2.88435	0.42923	6.71982	1.81953e-11	1.26456e-08	0.093801	0.505803	0.412002	AA	-	-	-
chr22	19465275	19467872	-	NM_001035247.2	7353	UFD1	U12	GT-AG	0.0865022	0.162339	0.0112849	1368.97	4.70431	0.389409	12.0806	1.33668e-33	2.48936e-29	0.0292019	0.439576	0.410374	AD,AA	-	-	-
chr5	1078759	1079397	-	NM_006598.2	10723	SLC12A7	U12	GT-GG	0.112394	0.181637	0.0112849	39.9375	3.3296	0.604214	5.51064	3.57531e-08	1.44324e-05	0.110922	0.520095	0.409173	-	-	-	-
chr1	11819555	11822694	+	NM_001256959.1	1185	CLCN6	U12	GT-AG	0.112394	0.189614	0.0137017	119.938	3.0409	0.339464	8.95797	3.30713e-19	6.40435e-16	0.0849331	0.492825	0.407892	AD	-	-	-
chr19	55310296	55316785	-	XM_011526850.2	284417	TMEM150B	U12	GT-AG	0.112394	0.157703	0.0112849	116.531	4.36052	1.22579	3.5573	0.00037468	0.0313194	0.448486	0.852555	0.404069	-	-	-	-
chr11	71994853	71995449	+	NM_018320.4	55298	RNF121	U12	GT-AG	0.112394	0.165832	0.0137017	60.9062	3.44588	0.410192	8.40066	4.43974e-17	7.16347e-14	0.0912539	0.494343	0.403089	AA	-	-	-
chr3	45714080	45719499	+	NM_001319072.1	22908	SACM1L	U12	GT-AG	0.112394	0.160286	0.0137017	493.25	3.16782	0.467302	6.77897	1.21038e-11	8.70955e-09	0.0780001	0.479963	0.401963	AA,CE	-	-	-
chr14	24265764	24266429	-	NM_004581.5	5875	RABGGTA	U12	GT-AG	0.112394	0.181637	0.0112849	134.625	2.86193	0.391314	7.31364	2.60008e-13	2.25488e-10	0.111048	0.511376	0.400329	-	-	-	-
chr1	226361542	226361968	-	NM_001618.3	142	PARP1	U12	GT-AG	0.112394	0.180125	0.0112849	113.094	4.01448	0.422388	9.50423	2.01524e-21	5.33572e-18	0.0628209	0.462765	0.399944	-	-	-	-
chr15	34233973	34235180	-	NM_001042494.1	9990	SLC12A6	U12	GT-AG	0.112394	0.172148	0.0112849	186	2.31872	0.41569	5.57799	2.43314e-08	1.03065e-05	0.183798	0.580757	0.396959	AD,AA	-	-	-
chr10	48424160	48425887	+	NM_001323302.1	5599	MAPK8	U12	GT-AG	0.112394	0.151805	0.0137017	149.281	2.38226	0.463014	5.14511	2.6737e-07	8.59013e-05	0.205352	0.598327	0.392974	AA	AD	-	-
chr16	67877407	67877508	+	NM_014329.4	23644	EDC4	U12	GT-AG	0.0834614	0.161197	0.0137017	116	2.93509	0.311975	9.40809	5.05251e-21	1.22014e-17	0.145072	0.534683	0.38961	AA	-	-	-
chr17	81237078	81237386	-	XM_006721709.3	146705	TEPSIN	U12	GT-TG	0.112394	0.161505	0.0112849	207.781	2.63133	0.337694	7.79207	6.59212e-15	7.553e-12	0.445865	0.832145	0.38628	AA	-	AA	AA
chr8	93705011	93705424	+	XR_001745472.1	137392	FAM92A	U12	GT-AG	0.112394	0.148262	0.0137017	13.0938	3.30629	0.655831	5.04137	4.62204e-07	0.000139715	0.0655807	0.451289	0.385709	-	-	-	-
chr5	140694281	140695507	+	NM_001278731.1	23438	HARS2	U12	GT-AG	0.112394	0.189614	0.0137017	123.375	2.84496	0.322353	8.82559	1.08883e-18	2.00065e-15	0.188001	0.571912	0.38391	-	-	-	-
chr10	131944146	131945294	+	NM_001291310.1	55844	PPP2R2D	U12	GT-AG	0.112394	0.170315	0.0137017	123.438	3.37857	0.439166	7.69317	1.43536e-14	1.54775e-11	0.0917703	0.474475	0.382705	AD,AA	-	-	-
chr9	4834266	4841231	+	NM_001286699.1	10171	RCL1	U12	GT-AG	0.112394	0.177285	0.0137017	792.844	4.41768	0.400522	11.0298	2.74438e-28	2.53402e-24	0.0673139	0.449576	0.382262	AD,CE,AA	-	-	-
chr1	37865889	37866458	-	NM_001297434.1	3633	INPP5B	U12	GT-AG	0.112394	0.189614	0.0112849	83.3438	3.57457	0.335904	10.6417	1.90687e-26	1.4351e-22	0.0850024	0.465848	0.380846	CE,AA	-	-	-
chr10	87864549	87894024	+	NM_000314.6	5728	PTEN	U12	GT-AG	0.0834614	0.189614	0.0137017	1369.25	3.48032	0.384457	9.05256	1.39661e-19	2.95111e-16	0.0790688	0.459161	0.380092	AD	-	-	-
chr17	81237072	81237386	-	NM_144679.2	146705	TEPSIN	U12	GT-AG	0.112394	0.161505	0.0112849	208.625	2.57846	0.335409	7.6875	1.50039e-14	1.61154e-11	0.449093	0.828619	0.379526	AA	-	-	-
chr3	129512413	129514388	+	NM_001280541.1	55764	IFT122	U12	GT-AG	0.112394	0.177002	0.0137017	428.5	2.56819	0.349813	7.34159	2.11076e-13	1.84803e-10	0.420331	0.795999	0.375668	AA	-	-	-
chr16	19608275	19608973	+	NM_001300743.1	57020	VPS35L	U12	GT-AG	0.112394	0.189614	0.0137017	80.25	4.18669	0.4523	9.25645	2.11335e-20	4.71976e-17	0.0416263	0.417091	0.375465	-	-	-	-
chr4	82485720	82490060	-	NM_001080506.1	441027	TMEM150C	U12	GT-AG	0.112394	0.181637	0.0112849	5.5625	6.15461	1.40233	4.38883	1.1396e-05	0.0020828	0.09375	0.466667	0.372917	-	-	-	-
chr1	19327413	19328571	+	NM_001040125.1	54896	PQLC2	U12	GT-AG	0.112394	0.157703	0.0137017	15.8438	3.06896	0.593285	5.17282	2.30583e-07	7.66137e-05	0.458861	0.830993	0.372132	-	-	-	-
chr9	34613872	34614041	-	NM_001281425.1	11258	DCTN3	U12	GT-AG	0.112394	0.154859	0.0112849	384.188	3.69206	0.232274	15.8953	6.82928e-57	1.87598e-51	0.0578339	0.4291	0.371266	AA	-	-	-
chr7	100854755	100855705	+	NM_001267812.1	56996	SLC12A9	U12	GT-AG	0.112394	0.161852	0.0137017	197.375	2.26653	0.634131	3.57423	0.000351259	0.0300614	0.412004	0.779718	0.367714	AD,AA	-	-	-
chr17	30520022	30522253	+	NM_001007024.1	9527	GOSR1	U12	GT-AG	0.112394	0.147756	0.0137017	251.375	3.41401	0.353297	9.66329	4.31787e-22	1.26518e-18	0.0735274	0.439646	0.366119	AA	-	-	-
chr10	48424586	48425887	+	NM_001278547.1	5599	MAPK8	U12	GT-AG	0.112394	0.151805	0.0137017	118.094	2.40134	0.472876	5.07817	3.81095e-07	0.000117426	0.206214	0.569742	0.363528	AA	-	-	-
chr17	5480583	5481295	-	NM_001304777.1	51009	DERL2	U12	GT-AG	0.112394	0.177657	0.0112849	261.875	2.28947	0.322951	7.08922	1.34867e-12	1.05624e-09	0.194076	0.557308	0.363232	AA,CE	-	-	-
chr20	3252685	3253725	-	NM_001009984.2	25943	C20orf194	U12	GT-AG	0.112394	0.177657	0.0112849	21.5	2.50154	0.539555	4.63631	3.54691e-06	0.000801254	0.158189	0.521047	0.362858	-	-	-	-
chr3	12585800	12587590	-	NM_002880.3	5894	RAF1	U12	GT-AG	0.112394	0.177002	0.0112849	4047.09	2.52062	0.338422	7.44815	9.46596e-14	8.95871e-11	0.469376	0.831669	0.362293	AA	-	-	-
chr17	43140284	43144727	+	NR_003108.1	10230	NBR2	U12	GT-AG	0.112394	0.159498	0.0137017	19.125	1.96408	0.748077	2.62551	0.00865195	0.262237	0.255287	0.615702	0.360415	-	-	-	-
chr5	170050398	170055304	+	NM_004946.2	1794	DOCK2	U12	GT-AG	0.112394	0.177002	0.0137017	1295.19	4.12463	0.435792	9.46468	2.94467e-21	7.68541e-18	0.0335863	0.393723	0.360137	AD	-	-	-
chr17	32350327	32351785	+	NM_001032293.2	7756	ZNF207	U12	GT-AG	0.112394	0.170315	0.0137017	1271.28	3.47441	0.34421	10.0939	5.88119e-24	2.73821e-20	0.0821956	0.436173	0.353977	AD,AA,CE	-	-	-
chr15	36692176	36697322	+	NM_001130010.2	84529	C15orf41	U12	GT-AG	0.112394	0.16432	0.0137017	27.6875	3.09974	0.617285	5.02156	5.12526e-07	0.000151052	0.083997	0.434306	0.350309	AA,CE	-	-	-
chr1	89059044	89059316	-	NM_002053.2	2633	GBP1	U12	GT-AG	0.112394	0.15722	0.0112849	71.3438	2.92558	0.776655	3.7669	0.000165288	0.0171547	0.396041	0.745542	0.349501	AD	-	-	-
chr6	33269558	33269743	-	NM_001289174.1	6293	VPS52	U12	GT-AG	0.112394	0.156343	0.0112849	59.5938	2.42889	0.364755	6.65895	2.75787e-11	1.82549e-08	0.169001	0.517903	0.348902	-	-	-	-
chr7	140753394	140754186	-	NM_004333.4	673	BRAF	U12	GT-AG	0.112394	0.165538	0.0112849	77.0625	2.94433	0.547394	5.37882	7.4977e-08	2.82523e-05	0.118007	0.465709	0.347702	AD	-	-	-
chr22	17145170	17148447	-	XM_005261236.3	27440	HDHD5	U12	GT-AG	0.112394	0.144413	0.0112849	444	2.43323	0.565566	4.30228	1.69047e-05	0.00283756	0.0944958	0.441367	0.346871	AD,AA	-	AA	-
chr12	6577918	6578028	-	NM_001273.3	1108	CHD4	U12	GT-AG	0.112394	0.141138	0.0112849	302.531	2.87967	0.518849	5.55011	2.85496e-08	1.18154e-05	0.12364	0.46943	0.34579	AA	-	-	-
chr3	49700710	49701490	+	NM_022064.4	63891	RNF123	U12	GT-AG	0.112394	0.162339	0.0137017	304.781	3.96908	0.412003	9.63362	5.76634e-22	1.61632e-18	0.0365255	0.380923	0.344398	-	-	-	-
chr22	17145118	17148447	-	NM_017829.5	27440	HDHD5	U12	GT-AG	0.112394	0.141138	0.0112849	444	2.43711	0.564912	4.31414	1.60229e-05	0.00271987	0.115202	0.459264	0.344062	AD,AA	-	-	-
chr6	169633069	169634427	-	NM_001202550.1	253769	WDR27	U12	GT-AG	0.112394	0.152016	0.0112849	10.9688	5.25481	0.78272	6.71353	1.89973e-11	1.28931e-08	0.023152	0.366996	0.343844	-	-	-	-
chr6	138788389	138792748	+	NM_015439.2	25901	CCDC28A	U12	GT-AG	0.112394	0.162753	0.0137017	564.156	2.67708	0.444842	6.01806	1.76516e-09	9.16168e-07	0.142461	0.484113	0.341652	-	-	-	-
chr3	143493765	143495334	-	NM_173653.3	285195	SLC9A9	U12	GT-AG	0.112394	0.141259	0.0112849	22.125	2.71766	0.685221	3.96611	7.30549e-05	0.00917076	0.133117	0.474739	0.341622	-	-	-	-
chr1	212961255	212972579	+	NM_024749.4	79805	VASH2	U12	GT-AG	0.112394	0.181637	0.0137017	5.53125	2.87814	0.967894	2.97361	0.00294314	0.132416	0.046875	0.388122	0.341247	-	-	-	-
chr12	122138939	122140953	+	NM_014938.5	22877	MLXIP	U12	GT-AG	0.0865022	0.171454	0.0137017	338.281	2.60567	0.373177	6.9824	2.90173e-12	2.19133e-09	0.103035	0.441281	0.338246	-	-	-	-
chr8	19844239	19845581	+	XM_017013607.1	55174	INTS10	U12	GT-AG	0.112394	0.154722	0.0137017	163.156	2.70949	0.460142	5.88837	3.90019e-09	1.9106e-06	0.102835	0.441065	0.33823	AD,CE	-	-	-
chr20	2861705	2861804	+	NM_022575.3	64601	VPS16	U12	GT-AG	0.112394	0.157986	0.0137017	61.7812	2.4633	0.420504	5.85797	4.68564e-09	2.28823e-06	0.192621	0.530617	0.337996	AA	-	-	-
chr12	95980864	95983910	-	NM_001258333.1	3034	HAL	U12	GT-AG	0.0865022	0.157986	0.0112849	748.125	2.86346	0.568598	5.03601	4.75341e-07	0.000142677	0.549344	0.887308	0.337964	-	-	-	-
chr20	2861705	2863064	+	NM_080413.2	64601	VPS16	U12	GT-AG	0.112394	0.177285	0.0137017	238.188	2.65812	0.360711	7.36912	1.71761e-13	1.5546e-10	0.0890993	0.424862	0.335762	AA,AD	-	-	-
chr11	698889	700141	+	NM_001042463.2	283232	TMEM80	U12	GT-AG	0.112394	0.177285	0.0137017	61.625	2.44503	0.502533	4.86542	1.14213e-06	0.00030313	0.264591	0.599022	0.334432	-	-	-	-
chr7	75882237	75883697	+	NM_001040456.1	57414	RHBDD2	U12	GT-AG	0.112394	0.142606	0.0137017	309.438	2.47696	0.395043	6.2701	3.60822e-10	2.06816e-07	0.120863	0.453858	0.332995	-	-	-	-
chr8	93705011	93708010	+	NM_001283034.1	137392	FAM92A	U12	GT-AG	0.112394	0.153581	0.0137017	29.0938	3.92942	0.601925	6.52809	6.66123e-11	4.13285e-08	0.0558521	0.387759	0.331907	-	-	-	-
chr2	134919013	134919809	+	NM_001241.3	905	CCNT2	U12	GT-AG	0.112394	0.142417	0.0137017	127.406	4.45518	0.361878	12.3113	7.8764e-35	1.66432e-30	0.0297663	0.360993	0.331227	-	-	-	-
chr17	55771186	55773723	+	NM_001102402.2	58488	PCTP	U12	GT-AG	0.112394	0.170315	0.0137017	85.3125	2.86855	0.470106	6.10192	1.04805e-09	5.57667e-07	0.0422972	0.370689	0.328392	AD,AA	-	-	-
chr1	145643979	145645646	+	XR_001737373.1	653519	GPR89A	U12	GT-AG	0.112394	0.140252	0.0137017	206.188	2.94948	0.374969	7.86593	3.66363e-15	4.32855e-12	0.0940562	0.42205	0.327994	AD	-	CE	AA
chr1	241860705	241861405	+	NM_001319224.1	9156	EXO1	U12	GT-AG	0.112394	0.177657	0.0137017	37.5938	5.35809	0.53176	10.0761	7.04347e-24	3.01139e-20	0.00937776	0.334602	0.325224	AD,AA	-	-	-
chr20	20022481	20025676	+	NM_016100.4	51126	NAA20	U12	GT-AG	0.112394	0.180125	0.0137017	308.688	2.82247	0.345605	8.16676	3.1679e-16	4.07833e-13	0.0665263	0.387421	0.320895	AD,AA,CE	-	-	-
chr1	169972599	169978084	-	NM_001204514.1	22920	KIFAP3	U12	GT-AG	0.112394	0.171454	0.0112849	45.375	5.12049	0.457769	11.1857	4.78843e-29	4.57518e-25	0.0137324	0.333811	0.320078	-	-	-	-
chr16	88858792	88859662	+	NM_001318524.1	51693	TRAPPC2L	U12	GT-AG	0.0865022	0.161505	0.0137017	118.375	2.93014	0.314356	9.32109	1.15148e-20	2.73859e-17	0.0686699	0.386853	0.318183	AA	-	-	-
chr2	117829467	117830581	+	NM_006773.3	8886	DDX18	U12	GT-AG	0.112394	0.177657	0.0137017	148.25	2.90609	0.399906	7.26695	3.67706e-13	3.04698e-10	0.0623686	0.380096	0.317727	AD,AA	-	-	-
chr22	20996113	20996695	+	NM_006767.3	8216	LZTR1	U12	GC-AG	0.112394	0.180125	0.0137017	67.7188	2.4739	0.460486	5.37236	7.77124e-08	2.92129e-05	0.108738	0.425479	0.316741	-	-	-	-
chr9	97653909	97654879	+	NM_002486.4	4686	NCBP1	U12	GT-AG	0.112394	0.154722	0.0137017	92.2188	3.41785	0.413507	8.2655	1.39105e-16	2.03524e-13	0.0553097	0.370296	0.314986	-	-	AD	-
chr17	8174617	8175756	-	NM_032354.3	84314	TMEM107	U12	GT-AG	0.112394	0.177657	0.0112849	31.5625	3.27039	0.671475	4.87045	1.11343e-06	0.000296727	0.0722867	0.385301	0.313015	-	-	-	-
chr11	61789922	61790492	-	NM_014206.3	746	TMEM258	U12	GT-AG	0.112394	0.170315	0.0112849	930.75	4.04144	0.341184	11.8453	2.27487e-32	3.37783e-28	0.0293023	0.341222	0.31192	AD,AA	-	-	-
chr12	57745913	57746175	+	NM_005981.3	6302	TSPAN31	U12	GT-AG	0.112394	0.153146	0.0137017	31.125	2.92707	0.527365	5.55036	2.85079e-08	1.18154e-05	0.120711	0.432064	0.311352	-	-	-	-
chr18	36829197	36834319	+	NM_001322327.1	57536	KIAA1328	U12	GT-AG	0.112394	0.148262	0.0137017	79.7812	2.82417	0.441565	6.39582	1.59688e-10	9.52048e-08	0.08921	0.397933	0.308723	-	-	-	-
chr1	147966664	147968331	+	XR_001737221.1	51463	GPR89B	U12	GT-AG	0.112394	0.140252	0.0137017	200.469	2.89835	0.381078	7.60566	2.83464e-14	3.02394e-11	0.0899371	0.397857	0.30792	AD	-	-	-
chr13	45396016	45397257	-	NM_001010875.3	253512	SLC25A30	U12	GT-AG	0.112394	0.177285	0.0112849	40.5625	1.98319	0.421685	4.70302	2.56345e-06	0.000602756	0.264877	0.572484	0.307607	AA	-	-	-
chr2	11160695	11164203	+	NM_001282710.1	130814	PQLC3	U12	GT-AG	0.112394	0.153372	0.0137017	50.625	3.30764	0.503181	6.57347	4.91553e-11	3.12384e-08	0.0289302	0.336382	0.307452	AD	-	-	-
chr11	47804619	47806152	-	NM_015231.2	23279	NUP160	U12	GT-AG	0.112394	0.177285	0.0112849	82.8125	2.98396	0.400272	7.45483	8.99804e-14	8.58985e-11	0.0673085	0.374121	0.306813	-	-	-	-
chr3	38011674	38016490	-	NM_001130964.1	5333	PLCD1	U12	GT-AG	0.112394	0.142765	0.0112849	533.156	1.74544	0.537412	3.24786	0.00116278	0.0728172	0.306315	0.61299	0.306675	AD	-	-	-
chr16	67944932	67945086	-	NM_001145961.1	6560	SLC12A4	U12	GT-AG	0.0781735	0.172148	0.0112849	28.75	3.27846	0.447867	7.32016	2.47671e-13	2.15129e-10	0.0589023	0.364781	0.305879	AA	-	-	-
chr1	89014280	89014546	-	NM_001319179.1	2635	GBP3	U12	GT-AG	0.112394	0.15722	0.0112849	12.25	2.52369	0.592592	4.25873	2.0559e-05	0.0033146	0.173788	0.478943	0.305155	-	-	-	-
chr7	148730263	148753975	+	NM_003592.2	8454	CUL1	U12	GT-AG	0.112394	0.189614	0.0137017	986.531	2.01639	0.486764	4.14244	3.43623e-05	0.0050477	0.399947	0.704981	0.305034	-	-	-	-
chr1	89014280	89014404	-	NM_001319180.1	2635	GBP3	U12	GT-AG	0.0834614	0.15722	0.0112849	12	2.61553	0.600667	4.35438	1.33446e-05	0.00236918	0.113277	0.417811	0.304534	-	-	-	-
chr17	7292060	7293474	-	NM_015982.3	51087	YBX2	U12	GT-AG	0.0834614	0.189614	0.0112849	20.0312	1.81142	0.722947	2.50561	0.0122241	0.317684	0.380257	0.683705	0.303448	-	-	-	-
chr11	117411918	117412071	+	NM_001271933.1	22897	CEP164	U12	GT-AG	0.112394	0.160218	0.0137017	25.8125	2.70588	0.472754	5.72365	1.04258e-08	4.80727e-06	0.0807534	0.382824	0.302071	-	-	-	-
chr1	145643979	145645661	+	XM_017002150.1	653519	GPR89A	U12	GT-AT	0.112394	0.140252	0.0174045	206.469	2.93925	0.376021	7.81672	5.42166e-15	6.27739e-12	0.127877	0.428345	0.300468	AD,CE	-	CE	AA
chr12	122848095	122848465	+	NM_001303097.1	9026	HIP1R	U12	GT-AG	0.112394	0.149727	0.0137017	39.875	2.85393	0.664715	4.29346	1.75913e-05	0.00294292	0.0891605	0.384372	0.295212	-	-	-	-
chr17	8552145	8553954	-	NM_001256012.1	4628	MYH10	U12	GT-AG	0.112394	0.159913	0.0112849	77.1562	5.55357	0.634874	8.74752	2.18098e-18	3.86522e-15	0.00665491	0.301639	0.294984	CE	-	-	-
chr1	145643979	145646183	+	NM_001097612.1	653519	GPR89A	U12	GT-AG	0.112394	0.140062	0.0137017	245.406	2.71784	0.365727	7.43135	1.07495e-13	1.00523e-10	0.12621	0.419827	0.293617	AD,CE	-	-	-
chr21	33581501	33581950	-	NM_017613.3	29980	DONSON	U12	GT-AG	0.112394	0.169681	0.0112849	77	2.46171	0.44137	5.57741	2.4412e-08	1.03327e-05	0.106028	0.398911	0.292883	-	-	-	-
chr8	25389233	25390205	+	NM_024940.7	80005	DOCK5	U12	GT-AG	0.112394	0.189614	0.0137017	106.094	3.72203	0.554064	6.71769	1.84622e-11	1.27585e-08	0.0274024	0.319757	0.292355	-	-	-	-
chr12	123328028	123328733	-	NM_001167856.1	55206	SBNO1	U12	GT-AG	0.112394	0.189614	0.0112849	175.625	3.59889	0.381812	9.42582	4.26767e-21	1.03288e-17	0.0430095	0.332302	0.289292	AD	-	-	-
chr2	113632945	113634152	+	NM_001306158.1	11159	RABL2A	U12	GT-AG	0.112394	0.180125	0.0137017	47.8438	1.98136	0.501076	3.95421	7.6787e-05	0.00947898	0.123196	0.411766	0.28857	AD	-	-	-
chr11	9288536	9295258	-	NM_015012.3	440026	TMEM41B	U12	GT-AG	0.112394	0.177285	0.0112849	760	1.77111	0.581178	3.04745	0.00230791	0.113079	0.447009	0.735431	0.288422	-	-	-	-
chr12	71657302	71663012	-	NM_144982.4	196441	ZFC3H1	U12	GT-AG	0.112394	0.177657	0.0112849	529.656	1.71838	0.505373	3.40022	0.000673322	0.0489828	0.288275	0.574151	0.285876	AD,CE	-	-	-
chr21	36344708	36344911	+	NM_001320445.1	23515	MORC3	U12	GT-AG	0.112394	0.160368	0.0137017	183.031	2.91912	0.407399	7.16527	7.76359e-13	6.20401e-10	0.0729417	0.357692	0.284751	-	-	-	-
chr1	211966499	211967877	-	NM_001199809.1	25896	INTS7	U12	GT-AG	0.0781735	0.159995	0.0112849	43.0625	2.30019	0.612168	3.75745	0.000171652	0.0176468	0.0844139	0.368509	0.284095	-	-	-	-
chr9	130699395	130702142	+	NM_001282708.1	23404	EXOSC2	U12	GT-AG	0.112394	0.151017	0.0137017	228.844	2.75694	0.428057	6.4406	1.19006e-10	7.16502e-08	0.445606	0.729582	0.283976	AA	-	-	-
chr13	20641399	20643454	+	NM_001318491.1	8100	IFT88	U12	GT-AG	0.0865022	0.189614	0.0137017	23.0312	1.99393	0.467413	4.26588	1.99112e-05	0.00322962	0.0892174	0.373139	0.283921	-	-	-	-
chr11	9288543	9295258	-	XR_001747881.1	440026	TMEM41B	U12	GT-AG	0.112394	0.177285	0.0112849	759.875	1.77829	0.58086	3.06147	0.00220251	0.109457	0.448197	0.73178	0.283583	-	-	-	-
chr19	1120024	1122138	-	NM_001100122.1	22904	SBNO2	U12	GT-AG	0.112394	0.180125	0.0112849	575.188	3.08453	0.413014	7.46834	8.12124e-14	7.80709e-11	0.0710677	0.354311	0.283243	-	-	-	-
chr1	89117774	89120178	-	NM_004120.4	2634	GBP2	U12	GT-AG	0.112394	0.160286	0.0112849	392.656	2.89717	0.550359	5.26415	1.40839e-07	4.92996e-05	0.0611733	0.344072	0.282899	AD,AA	-	-	-
chr5	140679128	140679787	-	NM_001258040.2	3035	HARS	U12	GT-AG	0.0865022	0.180125	0.0112849	102.031	3.66302	0.369012	9.92656	3.19059e-23	1.25655e-19	0.039351	0.321371	0.28202	-	-	-	-
chr11	62609133	62609353	-	NM_001300793.1	256364	EML3	U12	GT-AG	0.112394	0.181637	0.0112849	170.094	1.82836	0.335494	5.44975	5.04418e-08	1.97101e-05	0.406559	0.687924	0.281365	-	-	-	-
chr19	55313056	55316785	-	NM_001085488.2	284417	TMEM150B	U12	GT-AG	0.112394	0.15322	0.0112849	105.406	4.45728	1.24122	3.59106	0.000329331	0.0286852	0.558444	0.839266	0.280821	-	-	-	-
chr1	147966664	147968346	+	XM_017001449.1	51463	GPR89B	U12	GT-AT	0.112394	0.140252	0.0174045	200.625	2.89603	0.381883	7.58353	3.36273e-14	3.51228e-11	0.127681	0.405331	0.27765	AD	-	-	-
chr12	122483345	122483459	-	NM_017612.4	55596	ZCCHC8	U12	GT-AG	0.112394	0.177657	0.0112849	95.4375	1.74585	0.386839	4.51312	6.38807e-06	0.00129242	0.428084	0.70444	0.276356	-	-	-	-
chr6	143432612	143433830	-	NM_001286259.1	134637	ADAT2	U12	GT-AT	0.112394	0.147756	0.0112849	67	3.39294	0.436905	7.76585	8.10981e-15	9.19602e-12	0.0513192	0.325577	0.274258	AD	-	-	-
chr17	28132676	28161159	+	NM_016231.4	51701	NLK	U12	GT-AG	0.112394	0.180125	0.0137017	141.375	1.88073	0.514749	3.65368	0.000258509	0.0239412	0.0713727	0.34354	0.272167	-	-	-	-
chr22	29260865	29263834	-	NM_012265.1	25807	RHBDD3	U12	GT-AG	0.112394	0.181637	0.0112849	67.2188	2.48084	0.420731	5.89649	3.71314e-09	1.82059e-06	0.258207	0.52976	0.271553	-	-	-	-
chr17	42773879	42774645	+	NM_032353.3	84313	VPS25	U12	GT-AG	0.112394	0.173809	0.0137017	214.312	2.73472	0.374251	7.30718	2.72803e-13	2.34731e-10	0.0831463	0.353551	0.270405	AD,AA,CE	-	-	-
chr7	155301691	155302250	+	NM_005542.4	3638	INSIG1	U12	GT-AG	0.112394	0.189614	0.0137017	130.938	2.56323	0.514631	4.98071	6.33505e-07	0.000183084	0.0851634	0.354124	0.26896	-	-	-	-
chr19	55313056	55316774	-	XM_011526851.2	284417	TMEM150B	U12	GT-AG	0.0781735	0.15322	0.0112849	105.375	4.42626	1.23855	3.57374	0.000351914	0.0301151	0.572731	0.840481	0.26775	-	-	-	-
chr7	156725526	156725763	-	NM_022458.3	64327	LMBR1	U12	GT-AG	0.112394	0.169681	0.0112849	38.75	4.09598	0.470812	8.69981	3.3243e-18	5.67189e-15	0.026916	0.293248	0.266332	-	-	-	-
chr6	87665834	87667010	+	XM_005248704.1	23595	ORC3	U12	GT-AG	0.112394	0.177657	0.0137017	40.0938	4.48898	0.535257	8.38658	5.00498e-17	7.89011e-14	0.0208013	0.286954	0.266153	-	-	-	-
chr1	89193101	89193302	-	NM_052941.4	115361	GBP4	U12	GT-AG	0.112394	0.169177	0.0112849	36.7812	2.57961	0.75662	3.4094	0.000651071	0.0478296	0.157196	0.422063	0.264866	-	-	-	-
chr2	85599318	85599524	-	NM_001031738.2	129303	TMEM150A	U12	GT-AG	0.112394	0.169177	0.0112849	12.75	2.41628	0.576149	4.19384	2.74269e-05	0.00418269	0.213782	0.477536	0.263754	-	-	-	-
chr1	147966664	147968874	+	NM_016334.3	51463	GPR89B	U12	GT-AG	0.112394	0.140062	0.0137017	234.531	2.5747	0.384512	6.69601	2.14187e-11	1.44295e-08	0.117915	0.381616	0.2637	AD	-	-	-
chr12	49100647	49101249	-	NM_001300750.1	55716	LMBR1L	U12	GT-AG	0.112394	0.177657	0.0112849	72.0312	2.77531	0.401587	6.91087	4.81702e-12	3.54513e-09	0.666994	0.929382	0.262388	AA,CE,AD	-	-	-
chr14	99492875	99493513	+	NM_001099402.1	8812	CCNK	U12	GT-AG	0.112394	0.177002	0.0137017	345.875	2.88178	0.461598	6.24304	4.29144e-10	2.43562e-07	0.0492884	0.310576	0.261288	-	-	-	-
chr1	40408739	40409756	+	NM_001198978.1	64744	SMAP2	U12	GT-AG	0.0865022	0.165328	0.0137017	690.188	3.73027	0.653176	5.71097	1.12332e-08	5.14073e-06	0.0203514	0.279274	0.258922	AD	-	-	-
chr22	23837855	23838351	-	NM_001002862.2	91319	DERL3	U12	GT-AG	0.112394	0.154859	0.0112849	66.1875	2.363	0.538843	4.38532	1.15816e-05	0.00210655	0.104259	0.362467	0.258208	AD	-	-	-
chr1	37683442	37686272	-	XM_005270975.4	54955	C1orf109	U12	GT-AG	0.112394	0.177002	0.0112849	133.938	1.69327	0.453117	3.73694	0.000186273	0.0187379	0.190877	0.448636	0.257759	-	-	-	-
chr11	74028399	74033350	-	NM_001286577.1	26005	C2CD3	U12	GT-AG	0.112394	0.173809	0.0112849	80.1875	3.1266	0.309949	10.0875	6.27716e-24	2.79241e-20	0.0462965	0.303208	0.256912	-	-	-	-
chr22	20139893	20140114	+	NM_001185024.1	29801	ZDHHC8	U12	GT-AG	0.112394	0.157703	0.0137017	57.875	3.11497	0.572233	5.44354	5.22334e-08	2.03162e-05	0.671465	0.928013	0.256547	-	-	-	-
chr9	125188948	125189561	-	NM_001123355.1	5537	PPP6C	U12	GT-AG	0.0834614	0.180125	0.0112849	15.3438	3.36882	0.901963	3.73499	0.00018772	0.0188266	0.413215	0.667634	0.254419	-	-	-	-
chr12	118027019	118027961	+	NM_001206801.1	5985	RFC5	U12	GT-AG	0.112394	0.170315	0.0137017	183.156	3.31583	0.410739	8.07283	6.8686e-16	8.61543e-13	0.400912	0.65425	0.253337	AD,CE	CE	-	-
chr6	87665834	87667017	+	NM_001197259.1	23595	ORC3	U12	GT-AG	0.112394	0.177657	0.0137017	40.0938	4.48898	0.535257	8.38658	5.00498e-17	7.89011e-14	0.0423245	0.295493	0.253169	-	-	-	-
chr4	3238979	3239845	+	NM_002111.7	3064	HTT	U12	GT-AG	0.112394	0.189614	0.0137017	78.4062	2.34151	0.347415	6.73979	1.58612e-11	1.13179e-08	0.0874687	0.338166	0.250698	AD	-	-	-
chr18	198133	199201	+	NM_001037334.1	9097	USP14	U12	GT-AG	0.112394	0.154722	0.0137017	169.75	3.11152	0.43131	7.21411	5.4289e-13	4.37331e-10	0.0334228	0.284014	0.250591	AD,AA	-	-	-
chr4	1336995	1338421	+	NM_001017405.2	10296	MAEA	U12	GT-AG	0.112394	0.181637	0.0137017	433	1.70322	0.450858	3.77772	0.000158268	0.0165868	0.192745	0.441809	0.249064	AD	-	-	-
chr11	119090266	119091412	+	NM_000190.3	3145	HMBS	U12	GT-AG	0.112394	0.156565	0.0137017	1716.72	2.14696	0.41743	5.14327	2.69994e-07	8.65166e-05	0.103383	0.351979	0.248596	AD	-	-	-
chr16	2561909	2565552	+	NM_001261816.1	5170	PDPK1	U12	GT-AG	0.112394	0.189614	0.0137017	186.125	2.00734	0.475575	4.22086	2.43368e-05	0.00381468	0.264152	0.511956	0.247804	-	-	-	-
chr8	41506013	41507053	+	NM_001174124.1	51125	GOLGA7	U12	GT-TG	0.0865022	0.172242	0.0137017	274.375	2.71152	0.371475	7.29932	2.89223e-13	2.48665e-10	0.0515536	0.295018	0.243465	-	-	-	-
chr14	24268620	24268724	-	NM_004581.5	5875	RABGGTA	U12	GT-AG	0.0781735	0.181637	0.0112849	66.0312	1.40811	0.442526	3.18198	0.00146273	0.084254	0.255525	0.498448	0.242922	-	-	-	-
chr3	179574468	179576216	+	NM_004301.4	86	ACTL6A	U12	GT-AG	0.112394	0.177657	0.0137017	213.75	2.53768	0.440028	5.76709	8.06535e-09	3.83143e-06	0.0836017	0.32643	0.242829	AD,AA	-	-	-
chr2	162356482	162360745	+	XM_017003769.1	25801	GCA	U12	GT-AG	0.112394	0.169681	0.0137017	3938.5	2.06347	0.503421	4.09889	4.15139e-05	0.00591172	0.255512	0.498076	0.242565	AA	-	-	-
chr3	129517595	129519106	+	NM_001280541.1	55764	IFT122	U12	GT-AG	0.0834614	0.169308	0.0137017	124.375	3.29301	0.334184	9.85388	6.59464e-23	2.25034e-19	0.0256352	0.267623	0.241988	-	-	-	-
chr15	59261510	59272305	-	NM_004998.3	4643	MYO1E	U12	GT-AG	0.112394	0.159712	0.0112849	9.625	2.8165	0.785804	3.58423	0.000338075	0.0292457	0.151047	0.39285	0.241803	-	-	-	-
chr19	9828394	9828591	+	NM_001048241.2	59286	UBL5	U12	GT-AG	0.0834614	0.170315	0.0137017	1081	2.32779	0.389903	5.97017	2.37e-09	1.20617e-06	0.0936756	0.334321	0.240645	AA	-	-	-
chr12	113304386	113306494	-	NM_024959.2	80024	SLC8B1	U12	GT-AG	0.112394	0.141138	0.0112849	345.219	3.08133	0.411175	7.49396	6.68251e-14	6.50674e-11	0.0527893	0.293233	0.240443	AD	-	-	-
chr7	88210131	88210881	-	NM_001256891.1	6717	SRI	U12	GT-AG	0.112394	0.157352	0.0112849	513	2.83511	0.287343	9.86663	5.80841e-23	2.23937e-19	0.0453882	0.28494	0.239552	AA	-	-	-
chr3	113420180	113426123	-	NM_001164496.1	55779	CFAP44	U12	GT-AG	0.0834614	0.169177	0.0112849	12.5625	2.40296	0.887461	2.70768	0.00677548	0.226001	0.247086	0.485653	0.238567	-	-	-	-
chr11	57690204	57690334	+	NM_015457.2	25921	ZDHHC5	U12	GT-AG	0.112394	0.160192	0.0137017	58.7812	2.01383	0.289418	6.9582	3.44654e-12	2.59207e-09	0.126232	0.364709	0.238477	AA	-	-	-
chr8	120461256	120463691	+	NM_022045.4	27085	MTBP	U12	GT-AG	0.112394	0.171454	0.0137017	34.0625	4.01819	0.490807	8.18691	2.68021e-16	3.51011e-13	0.0336151	0.270492	0.236877	AD	-	-	-
chr16	70695624	70697138	-	NM_018052.3	55697	VAC14	U12	GT-AG	0.112394	0.181637	0.0112849	78.9062	2.66469	0.447738	5.95144	2.65793e-09	1.34152e-06	0.0361343	0.269333	0.233199	-	-	-	-
chr2	231739189	231781064	-	NM_001291018.1	5147	PDE6D	U12	GT-AG	0.0781735	0.15722	0.0112849	57.0625	2.12643	0.560456	3.7941	0.000148181	0.0158	0.020892	0.25353	0.232638	-	-	-	-
chr19	12719337	12720878	-	NM_001136195.1	30000	TNPO2	U12	GT-AG	0.112394	0.173809	0.0112849	83.4688	3.22931	0.315749	10.2275	1.49387e-24	7.49517e-21	0.0325477	0.262927	0.230379	-	-	-	-
chr8	119788905	119789591	-	NM_003184.3	6873	TAF2	U12	GT-AG	0.112394	0.165538	0.0112849	45.0938	4.72272	0.458703	10.2958	7.36004e-25	3.74403e-21	0.0143795	0.244512	0.230133	AD	-	-	-
chr5	1052452	1053348	-	NM_006598.2	10723	SLC12A7	U12	GT-AG	0.112394	0.157703	0.0112849	68.7812	2.50512	0.533096	4.69919	2.61197e-06	0.000611418	0.0731231	0.303237	0.230114	AD	-	-	-
chr19	17274186	17275800	+	NM_001033549.2	29086	BABAM1	U12	GT-AG	0.112394	0.159688	0.0137017	347.094	3.29762	0.291565	11.3101	1.16967e-29	1.46048e-25	0.0378993	0.267891	0.229992	AD	-	-	-
chr2	223899071	223901182	-	NM_020830.4	57590	WDFY1	U12	GT-AG	0.112394	0.169308	0.0112849	756.531	1.44249	0.311905	4.62477	3.75007e-06	0.00083651	0.287921	0.517757	0.229836	AD	-	-	-
chr16	46681501	46682078	-	NM_018206.5	55737	VPS35	U12	GT-AG	0.0865022	0.165045	0.0112849	96.4375	3.72876	0.44074	8.46023	2.66845e-17	4.3567e-14	0.0301333	0.25996	0.229827	AA	-	-	-
chr1	212966346	212972579	+	NM_001136474.2	79805	VASH2	U12	GT-AG	0.112394	0.181637	0.0137017	4.34375	3.28662	1.03112	3.18743	0.00143541	0.0834718	0	0.227083	0.227083	-	-	-	-
chr2	27631067	27631833	+	NM_001145047.1	11321	GPN1	U12	GT-AG	0.112394	0.140604	0.0137017	81.5312	3.28885	0.406042	8.09978	5.50577e-16	6.9139e-13	0.0193095	0.246015	0.226706	AD	-	-	-
chrX	123638124	123638933	-	NM_001081550.1	57187	THOC2	U12	GT-AG	0.112394	0.160286	0.0112849	63.1562	4.05955	0.495418	8.19421	2.52251e-16	3.43032e-13	0.01727	0.243003	0.225733	AD	-	-	-
chr12	96909896	96912722	+	NM_001135175.1	121441	NEDD1	U12	GT-AG	0.112394	0.143657	0.0137017	105.781	4.20629	0.444689	9.45895	3.11041e-21	8.02271e-18	0.0247463	0.249156	0.22441	AD,AA	-	-	-
chr17	81906547	81906759	-	NM_001184917.2	5833	PCYT2	U12	GT-AG	0.112394	0.162753	0.0112849	42.3438	3.72241	0.511765	7.27367	3.49847e-13	2.90118e-10	0.0212626	0.244571	0.223309	-	-	-	-
chr1	37683438	37686272	-	NM_001303030.1	54955	C1orf109	U12	GT-AG	0.112394	0.177002	0.0112849	133.938	1.69327	0.453117	3.73694	0.000186273	0.0187379	0.238343	0.460661	0.222318	-	-	-	-
chr1	151344279	151344416	-	NM_000449.3	5993	RFX5	U12	GT-AG	0.112394	0.161965	0.0112849	77.25	2.18171	0.359041	6.07649	1.22842e-09	6.48767e-07	0.0991252	0.321438	0.222312	-	-	-	-
chr21	44079705	44080014	+	NM_003274.4	7109	TRAPPC10	U12	GT-AG	0.112394	0.145233	0.0137017	217.156	2.89747	0.447221	6.47883	9.24359e-11	5.60217e-08	0.0449527	0.266419	0.221466	-	-	-	-
chr14	24181844	24181954	-	NM_024658.3	79711	IPO4	U12	GT-AG	0.112394	0.181637	0.0112849	42.4688	2.21764	0.388566	5.70724	1.14822e-08	5.25031e-06	0.0890838	0.310382	0.221298	-	-	-	-
chr22	50776750	50777951	-	NM_001003789.1	11158	RABL2B	U12	GT-AG	0.112394	0.180125	0.0112849	74.6875	2.25626	0.437844	5.15312	2.56186e-07	8.25978e-05	0.0803686	0.301529	0.221161	AD	-	-	-
chr3	48689714	48691306	-	NM_001005909.2	51447	IP6K2	U12	GT-AG	0.112394	0.159913	0.0112849	478.656	1.63126	0.412456	3.955	7.6536e-05	0.00947898	0.114209	0.333551	0.219341	AD	-	-	-
chr16	67881846	67881953	+	NM_014329.4	23644	EDC4	U12	GT-AG	0.112394	0.169177	0.0137017	150.25	1.39136	0.35859	3.88007	0.000104424	0.0120323	0.520234	0.738315	0.218081	-	-	-	-
chr1	203861714	203862195	+	NM_003094.3	6635	SNRPE	U12	GT-AG	0.112394	0.169177	0.0137017	537.25	1.45354	0.319024	4.55622	5.20828e-06	0.00110372	0.0675254	0.2835	0.215975	AD,AA	-	-	-
chr3	113012812	113013271	-	NM_001319111.1	25871	NEPRO	U12	GT-AG	0.112394	0.142616	0.0112849	64.9688	1.54467	0.39431	3.91739	8.95111e-05	0.0106952	0.151493	0.366192	0.214699	-	-	-	-
chr1	58690418	58692860	-	NM_001085487.2	114803	MYSM1	U12	GT-AG	0.112394	0.169681	0.0112849	141.844	2.2943	0.409248	5.60614	2.06884e-08	8.92855e-06	0.0811108	0.294816	0.213705	-	-	-	-
chr19	19335736	19336121	+	NM_015329.3	23383	MAU2	U12	GT-AG	0.112394	0.189614	0.0137017	77.0312	2.71646	0.334663	8.11698	4.77941e-16	6.02242e-13	0.0481773	0.261098	0.212921	-	-	-	-
chr14	31080585	31092906	+	NM_001128126.2	11154	AP4S1	U12	GT-AG	0.112394	0.177657	0.0137017	40.4688	1.93173	0.446924	4.32228	1.54425e-05	0.00265373	0.0693577	0.281043	0.211685	-	-	-	-
chr17	42798168	42798467	-	NM_001040431.2	28958	COA3	U12	GT-AG	0.0781735	0.161575	0.0112849	23.7812	4.21747	0.739672	5.70181	1.18543e-08	5.40247e-06	0.0135267	0.224575	0.211048	-	-	-	-
chr10	93694938	93698135	-	NM_145246.4	118924	FRA10AC1	U12	GT-AG	0.112394	0.165328	0.0112849	330.281	4.82061	0.510812	9.43716	3.83034e-21	9.58708e-18	0.0114076	0.220792	0.209384	AA,CE,AD	-	-	-
chr19	39980455	39980661	+	NM_006503.3	5704	PSMC4	U12	GT-AG	0.112394	0.189614	0.0137017	202.969	1.64476	0.344913	4.76862	1.85495e-06	0.000461966	0.141661	0.350698	0.209037	-	-	-	-
chr7	105160614	105167376	-	NM_001278273.1	6733	SRPK2	U12	GT-AG	0.112394	0.177285	0.0112849	324.406	4.59862	0.478469	9.6111	7.17767e-22	1.90962e-18	0.0168966	0.223142	0.206246	AD,AA,CE	-	-	-
chr8	41506013	41507058	+	NM_001002296.1	51125	GOLGA7	U12	GT-AG	0.0865022	0.172242	0.0137017	277.312	2.71126	0.372283	7.28281	3.2693e-13	2.78254e-10	0.111291	0.316177	0.204886	-	-	-	-
chr3	49728279	49732790	-	NM_001006115.2	9807	IP6K1	U12	GT-AG	0.112394	0.172148	0.0112849	293.156	1.81917	0.440848	4.12652	3.68287e-05	0.00535701	0.111868	0.315733	0.203865	AD	-	-	-
chr3	196937649	196939250	-	NM_001308036.1	22916	NCBP2	U12	GT-AG	0.112394	0.177657	0.0112849	219.25	1.47671	0.376162	3.92574	8.64644e-05	0.0104219	0.181774	0.385497	0.203723	-	-	-	-
chr10	13298246	13299967	-	NM_001323082.1	5264	PHYH	U12	GT-AG	0.112394	0.158359	0.0112849	29.9688	2.33419	0.665511	3.50737	0.000452555	0.0363004	0.0620164	0.262867	0.200851	-	-	-	-
chr1	233090191	233095754	-	NM_014801.3	80003	PCNX2	U12	GT-AG	0.112394	0.170315	0.0112849	6.625	2.43538	0.785852	3.09904	0.0019415	0.100104	0.130444	0.328984	0.19854	-	-	CE	AD
chr19	16203616	16206340	+	NM_001130524.1	8907	AP1M1	U12	GT-AG	0.0781735	0.180125	0.0137017	569.062	4.52597	0.41761	10.8378	2.27899e-27	2.03587e-23	0.0239275	0.222159	0.198232	AA	-	-	-
chrX	40711302	40712185	-	NM_004229.3	9282	MED14	U12	GT-AG	0.112394	0.158411	0.0112849	32.6562	4.14015	0.540387	7.66146	1.83835e-14	1.96685e-11	0.00782035	0.205721	0.1979	AD	-	-	-
chr10	95683196	95683521	-	NM_001143973.1	26123	TCTN3	U12	GT-GG	0.112394	0.157069	0.0112849	29.1875	2.11422	0.537636	3.93244	8.40874e-05	0.0102093	0.0899537	0.286066	0.196113	AD	-	-	-
chr19	8466389	8467534	+	NM_001297418.1	4670	HNRNPM	U12	GT-AG	0.112394	0.14603	0.0137017	914.688	3.00529	0.365894	8.21357	2.147e-16	3.00139e-13	0.0270345	0.223049	0.196014	AD	-	-	-
chr11	66338786	66340120	-	NM_001024957.1	25855	BRMS1	U12	GT-AG	0.112394	0.181637	0.0112849	322.406	2.08871	0.309357	6.7518	1.46021e-11	1.04593e-08	0.101852	0.296741	0.194889	AA	-	-	-
chr3	113781179	113784223	+	NM_001690.3	523	ATP6V1A	U12	GT-AG	0.112394	0.169177	0.0137017	201.375	2.47136	0.434751	5.68453	1.3117e-08	5.88279e-06	0.0707282	0.263648	0.19292	-	-	-	-
chr1	228367176	228367885	+	NM_001098623.2	84033	OBSCN	U12	GT-AG	0.112394	0.169681	0.0137017	5.03125	2.01792	0.862252	2.34029	0.0192687	0.401666	0.109226	0.301168	0.191942	-	-	-	-
chr22	41530889	41532093	-	NM_001018050.3	171568	POLR3H	U12	GT-AG	0.112394	0.162339	0.0112849	108.969	1.27819	0.539835	2.36775	0.0178967	0.387759	0.196927	0.388157	0.191231	-	-	-	-
chr3	194615698	194617098	-	NM_001011655.2	93109	TMEM44	U12	GT-AG	0.0834614	0.172324	0.0112849	27.4062	2.26053	0.460402	4.9099	9.11206e-07	0.000251364	0.0417663	0.232662	0.190896	-	-	-	-
chr2	216116843	216117745	+	NM_021141.3	7520	XRCC5	U12	GT-AG	0.112394	0.177285	0.0137017	581.938	2.32077	0.390192	5.94777	2.71817e-09	1.3713e-06	0.0654566	0.256287	0.19083	AD,AA	-	-	-
chr14	54530227	54530902	+	NM_006568.2	10668	CGRRF1	U12	GT-AG	0.112394	0.148248	0.0137017	112.719	1.59959	0.284369	5.62506	1.85445e-08	8.17675e-06	0.123266	0.313775	0.190509	AD	-	-	-
chr1	246631925	246633923	+	NM_001139459.1	163882	CNST	U12	GT-AG	0.112394	0.159906	0.0137017	115.438	2.00015	0.351035	5.69786	1.21319e-08	5.46552e-06	0.0696554	0.259473	0.189818	AD	-	-	-
chr10	90895918	90896312	+	NM_001104546.1	10556	RPP30	U12	GT-AG	0.112394	0.147169	0.0137017	79.2812	2.51096	0.326106	7.69982	1.36256e-14	1.48234e-11	0.0388232	0.223268	0.184445	-	-	-	-
chr18	31916447	31917577	-	NM_014939.3	22878	TRAPPC8	U12	GT-AG	0.112394	0.160368	0.0112849	96.8438	2.47392	0.340994	7.25503	4.01564e-13	3.30017e-10	0.0360553	0.21597	0.179914	-	-	-	-
chr11	34131532	34132124	+	NM_001144030.1	55226	NAT10	U12	GT-AG	0.112394	0.172242	0.0137017	47.4062	4.15722	0.489646	8.49025	2.06201e-17	3.37662e-14	0.0141139	0.187982	0.173868	-	-	-	-
chrX	130371645	130372908	+	NM_001282195.1	9016	SLC25A14	U12	GT-AG	0.112394	0.181637	0.0137017	33.4688	2.96024	0.454279	6.51634	7.20428e-11	4.44467e-08	0.0499152	0.223725	0.17381	-	-	-	-
chr1	84490473	84495372	+	NM_025065.6	80135	RPF1	U12	GT-AG	0.112394	0.172242	0.0137017	727.531	2.21813	0.363486	6.10239	1.04497e-09	5.57667e-07	0.0428948	0.215073	0.172179	AD	-	-	-
chr17	5481390	5482808	-	NM_001304777.1	51009	DERL2	U12	GT-AG	0.112394	0.172242	0.0112849	205.625	2.39238	0.39967	5.98588	2.15221e-09	1.09634e-06	0.0501648	0.221717	0.171552	-	-	-	-
chr17	18100660	18101492	+	NM_001388.4	1819	DRG2	U12	GT-AG	0.112394	0.14924	0.0137017	87.0625	3.53325	0.423933	8.33446	7.78552e-17	1.17026e-13	0.0280165	0.198987	0.170971	-	-	-	-
chr14	76774716	76775891	+	XM_017021091.1	22846	VASH1	U12	GT-AG	0.112394	0.169177	0.0137017	13.4062	1.95103	0.572261	3.40933	0.000651236	0.0478353	0.105534	0.275281	0.169747	-	-	-	-
chr7	16776379	16777041	+	NM_014399.3	27075	TSPAN13	U12	GT-AG	0.112394	0.177285	0.0137017	47	1.56315	0.543827	2.87435	0.00404862	0.163928	0.109758	0.279016	0.169259	-	-	-	-
chr2	44707463	44715286	+	NM_024766.4	79823	CAMKMT	U12	GT-AG	0.112394	0.172242	0.0137017	16	2.94598	0.670722	4.39225	1.12184e-05	0.00205855	0.0249917	0.192524	0.167532	-	-	-	-
chr10	35063063	35071198	-	NM_001198777.1	8453	CUL2	U12	GT-AG	0.112394	0.148039	0.0112849	253.656	5.06861	0.363594	13.9403	3.60359e-44	2.82827e-39	0.00747813	0.172861	0.165383	AD,AA	-	-	-
chr7	65185506	65186389	+	XR_001744933.1			U12	GT-AG	0.112394	0.158411	0.0137017	7.78125	3.3814	0.815703	4.14538	3.39257e-05	0.00499426	0.0211553	0.186329	0.165173	-	-	-	-
chr11	73677963	73679653	-	NM_001243718.1	5870	RAB6A	U12	GT-AG	0.112394	0.162753	0.0112849	234.344	4.00895	0.317976	12.6077	1.91465e-36	7.01263e-32	0.0118178	0.176737	0.16492	-	-	-	-
chr1	44644795	44644994	+	NM_001319956.1	55182	RNF220	U12	GT-AG	0.112394	0.169025	0.0137017	162.469	2.69985	0.32302	8.35816	6.37051e-17	9.72199e-14	0.0359654	0.200212	0.164246	-	-	-	-
chr19	11553811	11554010	-	NM_032377.3	84337	ELOF1	U12	GT-AG	0.112394	0.15322	0.0112849	189.688	3.124	0.323971	9.64285	5.27017e-22	1.5002e-18	0.0261484	0.190073	0.163925	-	-	-	-
chr17	5480583	5482808	-	NR_130905.1	51009	DERL2	U12	GT-AG	0.112394	0.177657	0.0112849	439.406	2.2563	0.334956	6.73611	1.6268e-11	1.13421e-08	0.0632925	0.225893	0.162601	AA,CE	CE	-	-
chr6	87665834	87677713	+	XM_017010632.1	23595	ORC3	U12	GT-AG	0.112394	0.161575	0.0137017	197.906	1.08286	0.415278	2.60756	0.00911902	0.270434	0.0659594	0.227857	0.161898	-	-	-	-
chr4	106095642	106116202	-	NM_001163435.2	93627	TBCK	U12	GT-AG	0.112394	0.159906	0.0112849	94.4688	4.2081	0.701241	6.00093	1.96194e-09	1.01161e-06	0.0144919	0.175856	0.161364	-	-	-	-
chr12	48714525	48716514	-	NM_001240.3	904	CCNT1	U12	GT-AG	0.112394	0.142341	0.0112849	126.938	2.14234	0.483851	4.42769	9.5249e-06	0.00179363	0.0624231	0.223672	0.161249	-	-	-	-
chr7	135645019	135645467	+	NM_015135.2	23165	NUP205	U12	GT-AG	0.112394	0.143693	0.0137017	53.2812	2.12332	0.377781	5.6205	1.90401e-08	8.35503e-06	0.0431422	0.203269	0.160127	-	-	-	-
chr8	123023740	123024985	-	NM_001134671.2	79139	DERL1	U12	GT-AG	0.112394	0.159125	0.0112849	468.594	1.71774	0.364476	4.7129	2.44212e-06	0.000580438	0.0691842	0.228494	0.15931	AD	-	-	-
chr9	27060652	27061995	+	XM_011518035.2	80173	IFT74	U12	GT-AG	0.112394	0.163478	0.0137017	24.0938	2.75677	0.541206	5.09374	3.5106e-07	0.000109027	0.0318766	0.188579	0.156702	-	-	-	-
chr4	1336995	1338425	+	NM_001297431.1	10296	MAEA	U12	GT-AG	0.112394	0.181637	0.0137017	431.375	1.79838	0.449468	4.00112	6.30423e-05	0.0082413	0.422811	0.578533	0.155722	AD	-	-	-
chr17	9545283	9557433	-	NM_004853.2	9482	STX8	U12	GT-AG	0.0834614	0.159995	0.0112849	172.688	2.28581	0.434722	5.25809	1.4556e-07	5.07904e-05	0.0390798	0.194378	0.155299	-	-	-	-
chr8	26361152	26362683	+	NM_001177591.1	5520	PPP2R2A	U12	GT-AG	0.0834614	0.177657	0.0137017	195.75	2.71923	0.416077	6.5354	6.34388e-11	3.94709e-08	0.0350473	0.18856	0.153513	-	-	-	-
chrX	21880973	21882432	+	NM_015884.3	51360	MBTPS2	U12	GT-AG	0.112394	0.189614	0.0137017	14	3.32358	0.569341	5.8376	5.29595e-09	2.55224e-06	0.0589189	0.211609	0.15269	-	-	-	-
chr8	100151917	100153293	+	NM_005034.3	5440	POLR2K	U12	GT-AG	0.112394	0.177002	0.0137017	346.906	2.41607	0.324304	7.45001	9.33328e-14	8.90215e-11	0.0411995	0.192461	0.151261	-	-	-	-
chr22	36320897	36321757	-	NM_002473.5	4627	MYH9	U12	GT-AG	0.112394	0.168168	0.0112849	986.5	3.76018	0.409642	9.17918	4.34375e-20	9.45119e-17	0.0128648	0.163768	0.150904	AD,AA	-	-	-
chr7	105547334	105548553	+	NM_021930.4	60561	RINT1	U12	GT-AG	0.0865022	0.181637	0.0137017	77.6562	2.55944	0.388017	6.59621	4.21798e-11	2.70716e-08	0.0985333	0.249027	0.150493	-	-	-	-
chr1	89267154	89267416	-	NM_001134486.2	115362	GBP5	U12	GT-AG	0.112394	0.159498	0.0112849	150.344	1.77504	0.642337	2.76341	0.00572013	0.205043	0.0823094	0.232532	0.150222	-	-	-	-
chr13	41318911	41320666	+	NM_001110798.1	79612	NAA16	U12	GT-AG	0.112394	0.189614	0.0137017	281	1.20455	0.476079	2.53015	0.0114014	0.307548	0.170107	0.319334	0.149227	CE	-	-	-
chr1	156015070	156018269	-	NM_003145.3	6746	SSR2	U12	GT-AG	0.112394	0.189614	0.0112849	715	2.65623	0.31129	8.53298	1.4263e-17	2.3426e-14	0.0335501	0.18222	0.148669	AD	-	-	-
chr10	91996571	91997079	+	XR_246113.2	9044	BTAF1	U12	GT-AG	0.112394	0.171454	0.0137017	79.75	2.51578	0.354897	7.08876	1.35317e-12	1.059e-09	0.0420811	0.190295	0.148213	-	-	-	-
chr20	8727394	8729044	+	XM_011529203.2			U12	GT-GG	0.112394	0.148922	0.0137017	8.0625	2.66296	0.745299	3.57301	0.000352897	0.0301781	0.00390625	0.151877	0.147971	-	-	-	-
chr3	133828853	133834574	-	NM_016577.3	51560	RAB6B	U12	GT-AG	0.112394	0.169177	0.0112849	193.125	1.99865	0.643023	3.10821	0.00188227	0.0985048	0.0972821	0.243663	0.146381	-	-	-	-
chr17	76070445	76072307	-	NM_001260502.1	6730	SRP68	U12	GT-AG	0.112394	0.177657	0.0112849	94.1875	2.23333	0.33611	6.64464	3.0396e-11	2.00593e-08	0.0296869	0.174506	0.144819	-	-	-	-
chr7	32488653	32489248	-	NM_001130710.1	23658	LSM5	U12	GT-AG	0.112394	0.172242	0.0112849	186.188	3.29954	0.368348	8.95766	3.31646e-19	6.40435e-16	0.0144001	0.158861	0.144461	AD	-	-	-
chr1	103551074	103551720	+	NM_017619.3	55599	RNPC3	U12	GT-AG	0.112394	0.148039	0.0137017	65.3125	1.72757	0.356831	4.84142	1.28915e-06	0.000335678	0.0617582	0.204909	0.14315	-	-	-	-
chr17	75556144	75558154	+	NM_001015002.1	3993	LLGL2	U12	GT-AG	0.112394	0.141138	0.0137017	14.1562	2.54366	0.567584	4.48156	7.40982e-06	0.00146462	0.037475	0.180165	0.14269	-	-	-	-
chr1	145836867	145837535	+	NM_001303456.1	10623	POLR3C	U12	GT-AG	0.112394	0.147756	0.0137017	35.1562	1.43986	0.455422	3.16158	0.00156914	0.0883589	0.0836957	0.225168	0.141472	-	-	-	-
chr7	65691844	65692722	+	NR_027392.2	644619	INTS4P2	U12	GT-AG	0.112394	0.158411	0.0137017	8.125	2.67542	0.712053	3.75734	0.000171732	0.0176534	0.0239671	0.165159	0.141191	-	-	-	-
chr8	143613296	143613523	-	NM_001317783.1	7264	TSTA3	U12	GT-AG	0.112394	0.149727	0.0112849	251.312	2.12835	0.484682	4.39123	1.12713e-05	0.00206626	0.0467275	0.187866	0.141138	AA	-	-	-
chr5	88207143	88220562	-	XM_011543204.2	153396	TMEM161B	U12	GT-AG	0.112394	0.152291	0.0112849	91.3438	2.82106	0.402639	7.00643	2.44482e-12	1.86941e-09	0.334816	0.475862	0.141047	-	-	-	-
chr13	51719349	51727677	+	NM_052950.3	115825	WDFY2	U12	GT-AG	0.112394	0.165328	0.0137017	406.094	2.35302	0.295211	7.97063	1.57863e-15	1.92303e-12	0.10056	0.240712	0.140152	AD	-	-	-
chr9	27060652	27062617	+	NM_001099222.1	80173	IFT74	U12	GT-AG	0.112394	0.16432	0.0137017	24.4375	2.68903	0.539194	4.98713	6.12825e-07	0.000178233	0.030963	0.170585	0.139622	-	-	-	-
chr1	1545003	1564772	-	NM_014188.2	29101	SSU72	U12	GT-AG	0.0781735	0.189614	0.0112849	1482.84	1.52033	0.352486	4.31316	1.60941e-05	0.00273069	0.16141	0.300846	0.139436	CE,AD	-	-	-
chr1	155172629	155172737	-	NM_173852.3	200185	KRTCAP2	U12	GT-AG	0.112394	0.180125	0.0112849	304.938	2.14318	0.29394	7.29122	3.07161e-13	2.63881e-10	0.0475347	0.186763	0.139228	AD,AA	-	-	-
chr16	84758808	84759362	+	NM_001272075.1	9100	USP10	U12	GT-AG	0.112394	0.165538	0.0137017	48.2188	1.80559	0.358836	5.03179	4.85932e-07	0.000144776	0.09198	0.228337	0.136357	AD	-	-	-
chr1	186388549	186389587	+	NM_001164245.1	54953	ODR4	U12	GT-AG	0.0865022	0.165045	0.0137017	68.4062	0.958192	0.351213	2.72823	0.00636743	0.218693	0.19535	0.330717	0.135367	AA	-	-	-
chr11	86255288	86256386	+	NM_001308007.1	8726	EED	U12	GT-AG	0.112394	0.172242	0.0137017	81.2188	2.6174	0.398416	6.56952	5.04762e-11	3.18934e-08	0.0402485	0.174473	0.134225	-	-	-	-
chr14	76773212	76775891	+	NM_014909.4	22846	VASH1	U12	GT-AG	0.112394	0.169177	0.0137017	13.4375	1.90213	0.570353	3.33501	0.000852972	0.0579326	0.144265	0.273659	0.129394	-	-	-	-
chr4	41939384	41943746	+	NM_018126.2	55161	TMEM33	U12	GT-AG	0.112394	0.177657	0.0137017	148.562	1.68805	0.341509	4.9429	7.69705e-07	0.000216523	0.0440487	0.170879	0.12683	-	-	-	-
chr3	60014153	60536859	-	NM_001166243.2			U12	GT-AG	0.112394	0.157703	0.0112849	47.75	2.01461	0.498391	4.04223	5.29443e-05	0.00719802	0.228793	0.355623	0.126829	-	-	-	-
chr7	111758791	111760180	-	NM_014705.3	9732	DOCK4	U12	GT-AG	0.0781735	0.172148	0.0112849	4	3.4452	1.49986	2.29701	0.0216182	0.424386	0.137231	0.261895	0.124664	-	-	-	-
chr10	91996571	91997602	+	NM_003972.2	9044	BTAF1	U12	GT-AG	0.112394	0.177657	0.0137017	124.562	2.43772	0.412043	5.91617	3.2952e-09	1.64056e-06	0.115112	0.238716	0.123605	-	-	-	-
chr16	2206215	2206357	+	NM_001199173.1	64223	MLST8	U12	GT-AG	0.112394	0.180125	0.0137017	45.4375	2.18067	0.447451	4.87355	1.09609e-06	0.000293035	0.038148	0.160663	0.122515	-	-	-	-
chr4	16186879	16188219	-	NM_153365.2	202018	TAPT1	U12	GT-AG	0.112394	0.181637	0.0112849	98.1562	2.66824	0.43947	6.07149	1.26728e-09	6.66571e-07	0.0359199	0.157874	0.121954	-	-	-	-
chr22	29804831	29806215	-	NM_001242906.1	84164	ASCC2	U12	GT-AG	0.112394	0.16432	0.0112849	283.031	3.09224	0.292783	10.5615	4.49287e-26	2.72746e-22	0.0237696	0.145257	0.121488	-	-	-	-
chr3	32534647	32537010	-	NM_016141.3	51143	DYNC1LI1	U12	GT-AG	0.112394	0.171454	0.0112849	356.344	2.51751	0.333113	7.55751	4.10856e-14	4.27098e-11	0.0196293	0.140781	0.121152	AD	-	-	-
chr14	72947192	72951797	+	NM_001163508.1	26094	DCAF4	U12	GT-AG	0.112394	0.177002	0.0137017	41.375	2.02086	0.491725	4.10974	3.96108e-05	0.00567381	0.0754068	0.195102	0.119695	-	-	-	-
chr5	77459125	77463094	-	NM_018268.3	55255	WDR41	U12	GT-AG	0.112394	0.172242	0.0112849	185.781	4.12512	0.395236	10.4371	1.67828e-25	9.55477e-22	0.0232564	0.141347	0.11809	CE	-	-	-
chr17	7908511	7908696	+	NM_001005271.2	1107	CHD3	U12	GT-AG	0.112394	0.169681	0.0137017	135.188	2.08422	0.356036	5.85395	4.80032e-09	2.32256e-06	0.0461036	0.163809	0.117706	-	-	-	-
chrX	155236368	155238771	+	NM_001303543.1	7411	VBP1	U12	GT-AG	0.112394	0.163478	0.0137017	336.344	3.15305	0.398878	7.9048	2.68362e-15	3.21562e-12	0.020421	0.137957	0.117536	-	-	-	-
chr20	8727394	8729049	+	NM_015192.3	23236	PLCB1	U12	GT-AG	0.112394	0.148922	0.0137017	8.0625	2.66296	0.745299	3.57301	0.000352897	0.0301781	0.052967	0.169357	0.11639	-	-	-	-
chr11	71995552	71996194	+	NM_001300926.1	55298	RNF121	U12	GT-AG	0.112394	0.171454	0.0137017	41.75	2.1057	0.39212	5.37004	7.87213e-08	2.94712e-05	0.0317083	0.147523	0.115815	-	-	-	-
chr6	70755066	70773349	+	NM_001044305.2	60682	SMAP1	U12	GT-AG	0.112394	0.159906	0.0137017	316.656	3.57516	0.358771	9.96502	2.16838e-23	8.69555e-20	0.0211362	0.135744	0.114608	AD,CE,AA	-	-	-
chr5	10402140	10402383	+	NM_001270660.1	10299	MARCH6	U12	GT-AG	0.112394	0.181637	0.0137017	364.969	1.77379	0.469205	3.78041	0.000156572	0.0164741	0.057213	0.171422	0.114209	-	-	-	-
chr1	223766432	223769840	+	NM_001146068.1	824	CAPN2	U12	GT-AG	0.112394	0.181637	0.0137017	274.812	2.21968	0.4735	4.68781	2.76144e-06	0.000640912	0.0239914	0.1378	0.113808	-	-	-	-
chr6	149512303	149517353	-	NM_139126.3	85313	PPIL4	U12	GT-AG	0.112394	0.177285	0.0112849	282.469	1.02098	0.412036	2.47789	0.0132162	0.332427	0.151709	0.263553	0.111845	CE	-	-	-
chr6	36076609	36095986	+	NM_139012.2	1432	MAPK14	U12	GT-AG	0.112394	0.153581	0.0137017	6708.59	1.21966	0.415778	2.93343	0.00335236	0.144192	0.163803	0.275493	0.11169	-	-	-	-
chr19	19130308	19132351	-	NM_017814.2	54929	TMEM161A	U12	GT-AG	0.112394	0.159688	0.0112849	33.0312	3.44474	0.598229	5.75823	8.49998e-09	3.99985e-06	0.0136791	0.123593	0.109914	-	-	-	-
chr10	103418635	103419537	+	NM_014976.1	22984	PDCD11	U12	GT-AG	0.112394	0.169681	0.0137017	24.6562	3.31832	0.594871	5.57821	2.43011e-08	1.03065e-05	0.0211421	0.130368	0.109226	-	-	-	-
chr6	109738454	109741443	+	NM_014845.5	9896	FIG4	U12	GT-AG	0.112394	0.159995	0.0137017	26.5312	2.26126	0.820863	2.75474	0.00587393	0.208503	0.0250514	0.134272	0.10922	-	-	-	-
chr17	18230039	18232494	+	NM_004140.3	3996	LLGL1	U12	GT-AG	0.112394	0.154859	0.0137017	23.625	2.37299	0.496794	4.77662	1.78269e-06	0.000446703	0.0117722	0.120243	0.108471	-	-	-	-
chr14	45116253	45118027	-	NM_002013.3	2287	FKBP3	U12	GT-AG	0.112394	0.164348	0.0112849	169.375	2.66377	0.439307	6.06357	1.33137e-09	6.99361e-07	0.0147381	0.121535	0.106797	-	-	-	-
chr11	77921474	77922355	-	NM_033547.3	92105	INTS4	U12	GT-AG	0.112394	0.158411	0.0112849	41.0312	2.33459	0.428313	5.45067	5.01811e-08	1.96993e-05	0.0166419	0.12316	0.106518	-	-	-	-
chrX	46613395	46620976	-	NM_001257291.1	84679	SLC9A7	U12	GT-AG	0.112394	0.177657	0.0112849	22.8438	2.93966	0.572176	5.13768	2.78147e-07	8.88701e-05	0.0469091	0.152377	0.105468	-	-	-	-
chr3	69064112	69067927	-	NM_003968.3	9039	UBA3	U12	GT-AG	0.112394	0.165538	0.0112849	168.375	4.11342	0.335615	12.2564	1.55309e-34	3.04734e-30	0.00887545	0.113748	0.104872	-	-	-	-
chr18	62085265	62088755	-	NM_012327.5	23556	PIGN	U12	GT-AG	0.112394	0.181637	0.0112849	33.1562	3.67112	0.695338	5.27961	1.29456e-07	4.58916e-05	0.00722403	0.111856	0.104632	-	-	-	-
chrX	21992713	21994311	+	NM_001258423.1	6611	SMS	U12	GT-AG	0.112394	0.181637	0.0137017	168.75	2.16182	0.409945	5.27344	1.33889e-07	4.71373e-05	0.0452442	0.149748	0.104504	-	-	-	-
chrX	136033494	136040075	+	NM_001042537.1	10479	SLC9A6	U12	GT-AG	0.112394	0.189614	0.0137017	78.8438	2.29647	0.44777	5.12868	2.91783e-07	9.25925e-05	0.0195439	0.12328	0.103736	-	-	-	-
chr1	235419562	235427139	+	NM_001079515.2	6905	TBCE	U12	GT-AG	0.112394	0.172242	0.0137017	55.75	2.74913	0.482812	5.69399	1.24101e-08	5.57028e-06	0.0179186	0.120395	0.102477	-	-	-	-
chr1	147294518	147295430	+	NM_001256336.1	9557	CHD1L	U12	GT-AG	0.112394	0.181637	0.0137017	112.25	3.90671	0.36179	10.7983	3.50689e-27	2.79227e-23	0.0050673	0.107173	0.102106	-	-	-	-
chr12	123651057	123652531	+	NM_001271866.1	2967	GTF2H3	U12	GT-AG	0.112394	0.177657	0.0137017	37.0312	3.57895	0.512469	6.98374	2.87434e-12	2.18566e-09	0.0103382	0.111658	0.10132	-	-	-	-
chr12	48660620	48667692	-	NM_017822.3	54934	KANSL2	U12	GT-AG	0.0865022	0.165832	0.0112849	1161.75	1.99309	0.408673	4.87697	1.07727e-06	0.000289802	0.0502328	0.151193	0.10096	AD,CE	-	-	-
chr10	97437276	97437699	-	NM_001318362.1	51013	EXOSC1	U12	GT-AG	0.112394	0.160218	0.0112849	111.188	1.9097	0.350776	5.44422	5.20337e-08	2.02601e-05	0.0494753	0.150069	0.100594	-	-	-	-
chr7	129880972	129952502	-	NM_003344.3	7328	UBE2H	U12	GT-AG	0.112394	0.165538	0.0112849	611.375	2.38288	0.46031	5.17668	2.25868e-07	7.55726e-05	0.0251088	0.120467	0.0953584	CE,AD	-	-	-
chr19	36143129	36145805	+	NM_001003962.2	826	CAPNS1	U12	GT-AG	0.112394	0.162753	0.0137017	1182.47	4.32802	0.313647	13.799	2.58266e-43	1.35133e-38	0.00462114	0.0998654	0.0952442	-	-	-	-
chr19	9828875	9829964	+	NM_001048241.2	59286	UBL5	U12	GT-AG	0.112394	0.189614	0.0137017	920.344	2.18542	0.334332	6.53667	6.29049e-11	3.93616e-08	0.0282184	0.123346	0.0951279	AD	-	-	-
chr20	20412149	20472828	-	NM_020343.3	57186	RALGAPA2	U12	GT-AG	0.0865022	0.189614	0.0112849	107.094	1.87208	0.412793	4.53515	5.7563e-06	0.00120086	0.0927988	0.187806	0.0950068	-	-	-	-
chr11	65628704	65628818	+	NM_032223.3	399909	PCNX3	U12	GT-AG	0.0834614	0.172148	0.0137017	49.75	1.47386	0.344096	4.28329	1.84153e-05	0.00303683	0.0618697	0.154176	0.0923062	-	-	-	-
chr22	19898131	19899048	-	NM_001282512.1	10587	TXNRD2	U12	GT-AG	0.112394	0.159688	0.0112849	79.2812	1.16487	0.489237	2.381	0.0172656	0.380604	0.054839	0.143462	0.0886227	-	-	-	-
chr15	82227573	82228190	-	NM_001040610.2	79631	EFL1	U12	GT-AG	0.112394	0.177002	0.0112849	29.6562	3.31393	0.524095	6.32314	2.56301e-10	1.51899e-07	0.0197583	0.107553	0.0877945	-	-	-	-
chr12	113161383	113161892	-	NM_001111322.1	79039	DDX54	U12	GT-AG	0.112394	0.189614	0.0112849	108.219	2.54466	0.343536	7.40725	1.28945e-13	1.17872e-10	0.0207502	0.108445	0.0876951	-	-	-	-
chr7	105547334	105548555	+	XM_005250524.3	60561	RINT1	U12	GT-AG	0.0865022	0.181637	0.0137017	77.5625	2.56263	0.388616	6.59425	4.27406e-11	2.73995e-08	0.327013	0.414135	0.0871219	-	-	-	-
chr14	34435305	34462095	-	NM_138288.3	171546	SPTSSA	U12	GT-AG	0.112394	0.189614	0.0112849	255.094	3.59366	0.528291	6.80242	1.02877e-11	7.4368e-09	0.0159638	0.102255	0.0862911	-	-	-	-
chr12	123651057	123652523	+	XM_017019228.1	2967	GTF2H3	U12	GT-AG	0.112394	0.177657	0.0137017	37.2812	3.5334	0.510945	6.91541	4.66496e-12	3.47983e-09	0.00228916	0.0874332	0.0851441	-	-	-	-
chr11	65014273	65018363	+	NM_001199745.1			U12	GT-AG	0.112394	0.180125	0.0137017	199.469	3.70774	0.499218	7.42709	1.11015e-13	1.0355e-10	0.00994983	0.0926605	0.0827107	-	-	-	-
chr6	159784848	159785385	-	NM_001008897.1	6950	TCP1	U12	GT-AG	0.112394	0.177002	0.0112849	418.375	1.00864	0.460253	2.1915	0.028416	0.486433	0.0709338	0.148768	0.0778345	-	-	-	-
chr12	95994826	95994932	-	NM_001258333.1	3034	HAL	U12	GT-AG	0.112394	0.165538	0.0112849	58.125	3.32884	0.593727	5.60668	2.0624e-08	8.92855e-06	0.0108635	0.0886364	0.0777728	-	-	-	-
chr4	56490646	56491430	+	NM_001267722.1	6731	SRP72	U12	GT-AG	0.112394	0.161575	0.0137017	356.656	1.88158	0.398025	4.72729	2.27535e-06	0.000548272	0.0306664	0.108005	0.0773383	-	-	-	-
chr5	88207181	88220562	-	NM_001289007.1	153396	TMEM161B	U12	GT-AG	0.112394	0.161575	0.0112849	95.875	2.20086	0.394394	5.58036	2.40023e-08	1.02183e-05	0.00877212	0.0852759	0.0765037	-	-	-	-
chr8	21994452	21995491	+	NM_015024.4	23039	XPO7	U12	GT-AG	0.112394	0.169177	0.0137017	212.438	1.98306	0.474527	4.17902	2.92765e-05	0.00441428	0.0319496	0.107555	0.0756051	-	-	-	-
chr11	65267569	65268671	+	NM_002689.3	23649	POLA2	U12	GT-AG	0.112394	0.172242	0.0137017	47.5625	2.37015	0.44196	5.36281	8.1935e-08	3.04154e-05	0.0184035	0.0908732	0.0724697	-	-	-	-
chrX	120608359	120611010	+	NM_001137554.1	28985	MCTS1	U12	GT-AG	0.112394	0.151805	0.0137017	119.375	2.36555	0.417096	5.67149	1.41565e-08	6.33861e-06	0.0283501	0.0996284	0.0712784	AD	-	-	-
chr3	156543270	156544307	-	NM_001308197.1	6747	SSR3	U12	GT-AG	0.112394	0.153146	0.0112849	285.812	1.19571	0.352707	3.3901	0.000698661	0.050394	0.0606357	0.13045	0.069814	-	-	-	-
chr4	121813381	121813865	+	NM_001034194.1	5393	EXOSC9	U12	GT-AG	0.0865022	0.172242	0.0137017	244.719	0.713602	0.281718	2.53304	0.0113079	0.305913	0.10936	0.176748	0.0673877	-	-	-	-
chr7	130400822	130401880	-	NM_001257158.1	95681	CEP41	U12	GT-AG	0.112394	0.159995	0.0112849	12	4.79141	1.09471	4.37685	1.20404e-05	0.00217239	0.00284091	0.069192	0.0663511	-	-	-	-
chr16	88647176	88648044	-	NM_000101.3	1535	CYBA	U12	GT-AG	0.112394	0.189614	0.0112849	3235.28	2.41163	0.418446	5.76331	8.24813e-09	3.90475e-06	0.0176551	0.0831327	0.0654776	-	-	-	-
chr8	94876286	94876445	+	NM_017864.3	55656	INTS8	U12	GT-AG	0.112394	0.189614	0.0137017	72.3125	1.79914	0.416675	4.31785	1.57555e-05	0.00269196	0.0292512	0.0944623	0.0652111	-	-	-	-
chr12	68689054	68689532	+	NM_020401.2	57122	NUP107	U12	GT-AG	0.112394	0.172242	0.0137017	67.1875	5.47483	0.743917	7.35946	1.84651e-13	1.66715e-10	0.000823032	0.0653406	0.0645175	-	-	-	-
chr7	73510853	73521826	-	NM_032408.3	9031	BAZ1B	U12	GT-AG	0.112394	0.161575	0.0112849	160.75	2.82136	0.374179	7.54012	4.69549e-14	4.77688e-11	0.0119584	0.0754967	0.0635383	-	-	-	-
chr1	21089214	21176174	-	NM_001198801.1	8672	EIF4G3	U12	GT-AG	0.112394	0.177285	0.0112849	258.688	2.44515	0.362965	6.73661	1.62128e-11	1.13179e-08	0.112678	0.174649	0.0619712	-	CE	-	-
chr1	32224122	32224409	+	NM_003757.3	8668	EIF3I	U12	GT-AG	0.112394	0.172242	0.0137017	450.938	1.6413	0.290722	5.64562	1.64591e-08	7.2894e-06	0.0335992	0.0953465	0.0617473	-	-	-	-
chr19	45634472	45638504	-	NM_001193268.1	24139	EML2	U12	GT-AG	0.112394	0.189614	0.0112849	64.9688	1.67814	0.576484	2.91099	0.00360281	0.151657	0.0506877	0.112286	0.0615982	-	-	-	-
chr16	2206215	2206360	+	NM_001199175.1	64223	MLST8	U12	GT-AG	0.112394	0.180125	0.0137017	45.2188	2.16692	0.447127	4.84633	1.25768e-06	0.000330524	0.339452	0.399765	0.060313	-	-	-	-
chr18	62287468	62291542	+	NM_020854.3	57614	RELCH	U12	GT-AG	0.112394	0.173809	0.0137017	117.906	3.24813	0.331425	9.80048	1.12053e-22	3.6535e-19	0.0098371	0.0693236	0.0594865	-	-	-	-
chr16	67950712	67950961	-	NM_001145961.1	6560	SLC12A4	U12	GT-AG	0.112394	0.181637	0.0112849	17.2812	2.58223	0.769642	3.3551	0.000793364	0.055176	0.0172845	0.0759704	0.0586859	-	-	-	-
chr14	71050761	71051882	+	NM_001308160.1	22990	PCNX1	U12	GT-AG	0.112394	0.177002	0.0137017	57.0312	2.42817	0.461884	5.2571	1.46343e-07	5.08376e-05	0.0092428	0.0667981	0.0575553	-	-	-	-
chr5	41803164	41805566	-	NM_000436.3	5019	OXCT1	U12	GT-AG	0.112394	0.159712	0.0112849	46.8125	2.48281	0.497236	4.99322	5.93796e-07	0.000173065	0.0474263	0.0997602	0.0523339	-	-	-	-
chr3	51414044	51414623	-	NM_001171904.1	9730	DCAF1	U12	GT-AG	0.112394	0.181637	0.0112849	30	1.35893	0.378611	3.58924	0.000331639	0.0287973	0.0382572	0.0879783	0.0497212	-	-	-	-
chr6	36136951	36138364	+	NM_002754.4	5603	MAPK13	U12	GT-AG	0.112394	0.157986	0.0137017	24.4688	1.8011	0.568431	3.16854	0.00153204	0.0866563	0.0388474	0.087531	0.0486835	-	-	-	-
chr4	109818091	109819000	+	NM_018983.3	54433	GAR1	U12	GT-AG	0.112394	0.177657	0.0137017	147.812	1.7547	0.399449	4.39281	1.11895e-05	0.00205633	0.0163893	0.0636335	0.0472442	-	-	-	-
chr4	139336953	139340911	+	NM_057175.3	80155	NAA15	U12	GT-AG	0.112394	0.16148	0.0137017	82.4062	2.27927	0.342204	6.66056	2.72791e-11	1.8166e-08	0.0279512	0.0732133	0.0452621	-	-	-	-
chr18	10532796	10533521	+	XM_011525756.2	8774	NAPG	U12	GT-CG	0.0865022	0.189614	0.0137017	46.3438	0.8951	0.380595	2.35184	0.0186807	0.395913	0.0708265	0.114693	0.0438662	-	-	-	-
chrX	77841321	77853900	-	NM_032121.5	84061	MAGT1	U12	GT-AG	0.112394	0.150417	0.0112849	206.406	2.10332	0.335966	6.26053	3.83673e-10	2.18093e-07	0.0164852	0.0598567	0.0433716	-	-	-	-
chr1	21089214	21097188	-	XM_017002672.1	8672	EIF4G3	U12	GT-AG	0.112394	0.177285	0.0112849	75.5625	3.30212	0.411659	8.02149	1.04469e-15	1.29559e-12	0.00590969	0.0485158	0.0426061	-	-	-	-
chr1	38867010	38867561	-	NM_012333.4			U12	GT-AG	0.112394	0.15963	0.0112849	86.0312	2.1336	0.524113	4.07087	4.68379e-05	0.00654352	0.00811091	0.0502325	0.0421216	-	-	-	-
chr8	144243943	144244221	+	NM_001288814.1	727957	MROH1	U12	GT-AG	0.112394	0.161197	0.0137017	54.5312	3.54474	0.577737	6.13555	8.48634e-10	4.56197e-07	0.00481601	0.0452497	0.0404337	-	-	-	-
chr11	65919853	65919947	+	NM_006442.3	10589	DRAP1	U12	GT-AG	0.112394	0.172148	0.0137017	316.531	1.31943	0.31473	4.19227	2.76174e-05	0.00421057	0.0249807	0.0644317	0.039451	-	-	-	-
chr19	38624198	38626027	+	NM_001300992.1	27335	EIF3K	U12	GT-AG	0.112394	0.177657	0.0137017	1005.97	3.75471	0.288743	13.0036	1.1665e-38	5.34054e-34	0.00579098	0.0432294	0.0374384	-	-	-	-
chr12	53296276	53297849	+	NM_002624.3	5204	PFDN5	U12	GT-AG	0.112394	0.161852	0.0137017	2535	1.25731	0.281257	4.47033	7.80982e-06	0.0015291	0.02491	0.061751	0.0368409	-	-	-	-
chr5	72848499	72851243	+	NM_002270.3	3842	TNPO1	U12	GT-AG	0.112394	0.189614	0.0137017	178.906	1.77468	0.363487	4.88238	1.04813e-06	0.000283175	0.0722844	0.108045	0.0357607	-	-	-	-
chr1	155725491	155725926	+	NM_001199849.1	7818	DAP3	U12	GT-AG	0.112394	0.171454	0.0137017	164	2.44967	0.389126	6.29532	3.06772e-10	1.79201e-07	0.00794918	0.043613	0.0356639	-	-	-	-
chr11	78119250	78121064	-	NM_001007027.2	79053	ALG8	U12	GT-AG	0.112394	0.181637	0.0112849	25.9062	3.2786	0.691641	4.74032	2.13385e-06	0.000517125	0.00559617	0.0397071	0.034111	-	-	-	-
chr12	101908364	101914173	+	NM_018370.2	55332	DRAM1	U12	GT-AG	0.112394	0.189614	0.0137017	152.594	0.90915	0.399361	2.27651	0.0228153	0.435039	0.0295908	0.0616476	0.0320567	-	-	-	-
chr17	44063935	44066463	-	NM_152344.3	124801	LSM12	U12	GT-AG	0.112394	0.189614	0.0112849	97.875	2.11273	0.316286	6.67981	2.3925e-11	1.59614e-08	0.013589	0.0447037	0.0311146	-	-	-	-
chrX	154478412	154478727	-	NM_006014.4	8270	LAGE3	U12	GT-AG	0.112394	0.162835	0.0112849	48.4375	1.07789	0.492733	2.18758	0.0287004	0.488537	0.0213184	0.0469745	0.0256561	-	-	-	-
chr14	35549235	35570616	-	NM_001283043.1	253959	RALGAPA1	U12	GT-AG	0.112394	0.177285	0.0112849	31.625	1.17473	0.419281	2.80178	0.0050821	0.190922	0.0213521	0.0458435	0.0244914	-	-	-	-
chrX	136016759	136022585	+	NM_001042537.1	10479	SLC9A6	U12	GT-AG	0.112394	0.177285	0.0137017	45.6875	3.05235	0.484449	6.30067	2.9636e-10	1.74885e-07	0.0129299	0.037133	0.024203	-	-	-	-
chr18	10532796	10533535	+	NM_003826.2	8774	NAPG	U12	GT-AG	0.0865022	0.189614	0.0137017	47.1562	0.8527	0.37839	2.25349	0.024228	0.449802	0.113689	0.134245	0.0205565	-	-	-	-
chr22	45807023	45842990	+	NM_001167621.1	25814	ATXN10	U12	GT-AG	0.112394	0.160218	0.0137017	242.875	2.46522	0.46929	5.25307	1.49581e-07	5.19251e-05	0.00543052	0.025268	0.0198375	-	-	-	-
chr15	66502751	66503057	-	NM_000968.3	6124	RPL4	U12	GT-AG	0.112394	0.151937	0.0112849	5421.94	2.54293	0.285521	8.9063	5.27629e-19	1.01711e-15	0.00378661	0.0231308	0.0193442	-	-	-	-
chr9	37495277	37495889	+	NM_001282766.1	64425	POLR1E	U12	GT-AG	0.112394	0.151937	0.0137017	34.9375	1.20671	0.527918	2.28579	0.0222666	0.43054	0.00755371	0.0212357	0.0136819	-	-	-	-
chr1	245858671	245863798	-	NM_001167740.1	64754	SMYD3	U12	GT-AG	0.112394	0.177285	0.0112849	30.8438	2.40884	0.570874	4.21956	2.44776e-05	0.00382857	0.0264413	0.0400262	0.0135849	-	-	-	-
chr12	110465215	110468471	-	NM_001164372.1	51184	GPN3	U12	GT-AG	0.0834614	0.152156	0.0112849	46.375	1.4535	0.582254	2.49633	0.0125487	0.321973	0.0419935	0.0418678	-0.0001257	-	-	-	-
chr3	143268981	143363483	-	NM_173653.3	285195	SLC9A9	U12	GT-AG	0.112394	0.189614	0.0112849	16.0625	1.34487	0.62384	2.15579	0.0311001	0.506648	0.184434	0.465423	0.280989	-	-	-	-
chr6	147206069	147235249	+	NM_001127715.2	134957	STXBP5	U12	GT-AG	0.112394	0.168168	0.0137017	692.625	0.857153	0.405476	2.11394	0.0345202	0.529133	0.0640976	0.111105	0.0470077	-	-	-	-
chr16	14628252	14629596	-	NM_001134477.2	5073	PARN	U12	GT-AG	0.0781735	0.142534	0.0112849	35.5312	1.14765	0.548929	2.09071	0.0365544	0.544004	0.0264321	0.0253506	-0.0010815	-	-	-	-
chr2	118103322	118106736	+	NM_001321329.1	51141	INSIG2	U12	GT-AG	0.112394	0.162753	0.0137017	137.406	0.909479	0.45688	1.99063	0.0465215	0.596077	0.108854	0.243492	0.134638	-	-	-	-
chr5	134893656	134896293	+	NM_024715.3	79770	TXNDC15	U12	GT-AG	0.0865022	0.146106	0.0137017	57.1562	0.947917	0.494314	1.91764	0.0551567	0.640751	0.0512865	0.0690601	0.0177736	-	-	-	-
chr2	60945109	60948042	-	NM_001322123.1	150962	PUS10	U12	GT-AG	0.112394	0.159906	0.0112849	9.6875	1.45456	0.760086	1.91369	0.0556604	0.642776	0.34259	0.283989	-0.0586007	-	-	-	-
chr16	27771653	27773098	+	NM_015202.3	23247	KIAA0556	U12	GT-AG	0.112394	0.177657	0.0137017	43.5938	0.735327	0.387117	1.89949	0.0574997	0.650896	0.0470625	0.137735	0.0906728	-	-	-	-
chr14	22999403	23010100	-	NM_001282968.1	60686	C14orf93	U12	GT-AG	0.112394	0.177657	0.0112849	52.8125	0.860437	0.48628	1.76943	0.0768224	0.725748	0.248463	0.441398	0.192935	-	-	-	-
chr15	43647119	43647293	-	NM_001282309.1	117155	CATSPER2	U12	GT-AG	0.112394	0.159906	0.0112849	7.9375	1.18368	0.673609	1.75722	0.0788809	0.732057	0.481239	0.683177	0.201938	-	-	-	-
chr12	122977167	122978324	+	NM_001304835.1	79676	OGFOD2	U12	GT-AG	0.0865022	0.159906	0.0137017	107.75	1.13711	0.693452	1.63978	0.101051	0.789017	0.895554	0.945994	0.0504409	-	-	-	-
chr4	173364199	173369433	-	XR_939462.2			U12	GT-AG	0.0834614	0.151937	0.0112849	21.0625	1.1479	0.700531	1.63861	0.101294	0.789206	0.0526145	0.0941824	0.0415678	-	-	-	-
chrX	46648798	46651109	-	NM_001257291.1	84679	SLC9A7	U12	GT-AG	0.112394	0.173809	0.0112849	7.1875	1.25126	0.78907	1.58574	0.112799	0.815825	0.0262314	0.0212809	-0.00495046	-	-	-	-
chr8	15730730	15743537	+	NM_006765.3	7991	TUSC3	U12	GT-AG	0.112394	0.181637	0.0137017	5.71875	2.30203	1.46187	1.57471	0.115323	0.819368	0.03125	0.0202357	-0.0110143	-	-	-	-
chr11	75276912	75277363	-	NM_004041.4	408	ARRB1	U12	GT-AG	0.0781735	0.142902	0.0112849	87.9375	-0.81844	0.52358	-1.56316	0.118015	0.823451	0.0218996	0.0099932	-0.0119064	-	-	-	-
chr2	231779501	231781064	-	NR_110994.1	5147	PDE6D	U12	GT-AG	0.0781735	0.148922	0.0112849	22.1562	0.986193	0.640319	1.54016	0.123522	0.835024	0.0103503	0.0442273	0.0338771	-	-	-	-
chr6	33249656	33249789	+	NR_044997.1	414765	HCG25	U12	GC-AG	0.0781735	0.189614	0.0137017	4.34375	1.62293	1.05375	1.54015	0.123524	0.835032	0.694097	0.846995	0.152897	-	-	-	-
chr1	111119960	111120515	-	NM_178454.4	128338	DRAM2	U12	GT-AG	0.112394	0.181637	0.0112849	75.0312	0.697117	0.471902	1.47725	0.139609	0.859477	0.0108682	0.0174419	0.00657375	-	-	-	-
chr14	23001038	23010100	-	NM_001130706.2	60686	C14orf93	U12	GT-AG	0.112394	0.155649	0.0112849	47.25	0.663275	0.481483	1.37757	0.168337	0.895181	0.205791	0.351432	0.145642	-	-	-	-
chr15	55850743	55852423	-	NM_001284338.1	4734	NEDD4	U12	GT-AG	0.112394	0.140334	0.0112849	25.1875	0.801759	0.585212	1.37003	0.170677	0.897922	0.0218759	0.0354414	0.0135655	-	-	-	-
chr9	97668975	97669592	+	NM_002486.4	4686	NCBP1	U12	GT-AG	0.0865022	0.172324	0.0137017	82.4062	0.466362	0.357539	1.30437	0.192108	0.921633	0.0687082	0.0874192	0.018711	-	-	-	-
chr2	147943523	147948050	-	NM_001190879.2	5000	ORC4	U12	GT-AG	0.0865022	0.141259	0.0112849	66.4062	-0.449406	0.373188	-1.20423	0.2285	0.953378	0.00671665	0.00669854	-1.81077e-05	-	-	-	-
chr11	119011312	119011938	+	NR_104049.1	338657	CCDC84	U12	GT-AG	0.0834614	0.149618	0.0137017	47.9375	0.404894	0.388904	1.04111	0.297822	0.994092	0.0923629	0.111917	0.0195539	-	-	-	-
chr1	16232298	16232509	-	NM_030907.3	79363	CPLANE2	U12	GT-AG	0.112394	0.172148	0.0112849	4.84375	0.428127	0.718176	0.59613	0.551088	1	0.202167	0.209498	0.0073305	-	-	-	-
chr1	23975081	23977910	-	XM_017000102.1	10772	SRSF10	U12	GT-AG	0.112394	0.16432	0.0112849	79.0312	0	1.19082	0	1	1	0.531061	0.805562	0.274501	-	-	-	-
chr1	23977454	23977910	-	XM_017000101.1	10772	SRSF10	U12	GT-AG	0.112394	0.171454	0.0112849	78.75	0	1.19197	0	1	1	0.49626	0.751336	0.255076	-	-	-	-
chr1	32204621	32205193	+	NM_024296.4	79140	CCDC28B	U12	GT-AG	0.112394	0.169308	0.0137017	13.0938	0	1.15855	0	1	1	0.108012	0.585464	0.477452	-	-	-	-
chr1	35738583	35739135	-	NM_001190481.1	63967	CLSPN	U12	GT-AG	0.0865022	0.142929	0.0112849	21.3438	-0.416022	0.687367	-0.60524	0.54502	1	0.0146377	0.0127398	-0.00189787	-	-	-	-
chr1	39813048	39817358	-	XR_001738009.1			U12	GT-AG	0.112394	0.144133	0.0112849	8.625	-0.042124	1.34181	-0.0313933	0.974956	1	0.679861	0.634375	-0.0454861	-	-	-	-
chr10	50327323	50340386	-	XR_945650.2	259230	SGMS1	U12	GT-AG	0.0781735	0.164266	0.0112849	157.75	0.0710942	0.393246	0.180788	0.856534	1	0.0385806	0.0634499	0.0248693	-	-	-	-
chr12	21456096	21461024	+	NM_024854.3	79912	PYROXD1	U12	GT-AG	0.0865022	0.160286	0.0137017	152.188	0.0589939	0.489851	0.120432	0.904141	1	0.0440158	0.0557675	0.0117518	-	-	-	-
chr12	113320687	113320849	-	NM_024959.2	80024	SLC8B1	U12	GT-AT	0.112394	0.152849	0.0112849	28.5625	0	1.11921	0	1	1	0.42741	0.770407	0.342997	AD,AA	-	-	-
chr13	39677580	39679537	+	NM_001145079.1	57511	COG6	U12	GT-AG	0.112394	0.147957	0.0137017	17.7812	-0.060465	0.683179	-0.0885053	0.929475	1	0.0204812	0.0254646	0.00498337	-	-	-	-
chr13	102667884	102674282	+	XM_005254070.1	7174	TPP2	U12	GT-AG	0.0834614	0.142126	0.0137017	150.25	0.446384	0.486141	0.918219	0.358504	1	0.0136188	0.0232073	0.00958853	-	-	-	-
chr14	60153179	60153951	-	NM_001322281.1	51635	DHRS7	U12	GC-AG	0.0865022	0.140252	0.0112849	305.094	0.157888	0.466688	0.338317	0.735125	1	0.00269119	0.00317717	0.000485978	-	-	-	-
chr15	30905898	30908117	+	NM_001146094.1	22909	FAN1	U12	GT-AG	0.0865022	0.172242	0.0137017	21.875	-0.151294	0.598441	-0.252814	0.800412	1	0.0169164	0.0159893	-0.000927067	-	-	-	-
chr15	43737009	43744394	-	NR_002318.2	440278	CATSPER2P1	U12	GT-AG	0.112394	0.189614	0.0112849	47.0312	0.355348	0.586427	0.605954	0.544546	1	0.283053	0.413708	0.130655	-	-	-	-
chr15	90913375	90913613	+	NR_135502.1	4122	MAN2A2	U12	GT-AG	0.0865022	0.141264	0.0137017	396.594	0.114564	0.271114	0.422569	0.67261	1	0.454542	0.46296	0.00841817	-	-	-	-
chr16	68813563	68815514	+	NM_001317185.1	999	CDH1	U12	GT-AG	0.0865022	0.141471	0.0137017	21.1875	0.00549309	0.778657	0.00705457	0.994371	1	0.0114338	0.00587319	-0.00556063	-	-	-	-
chr16	84182059	84182201	-	NM_001243156.1	9013	TAF1C	U12	GT-AG	0.112394	0.144891	0.0112849	28.9062	0	1.09985	0	1	1	0.3979	0.736275	0.338375	-	-	-	-
chr17	28615247	28615663	-	NM_014680.3	9703	KIAA0100	U12	GT-AG	0.0781735	0.147378	0.0112849	170.125	0.304894	0.315541	0.966258	0.333915	1	0.096923	0.116579	0.0196558	-	-	-	-
chr17	44748466	44750594	+	NM_025104.3	80174	DBF4B	U12	GT-AG	0.0781735	0.157069	0.0137017	4.6875	-0.498578	0.865439	-0.576099	0.564548	1	0.624566	0.564373	-0.0601932	-	-	-	-
chr2	39768502	39769757	-	NM_001321470.1	80745	THUMPD2	U12	GT-AG	0.0865022	0.171454	0.0112849	36.125	-0.195657	0.479661	-0.407907	0.683342	1	0.412107	0.398648	-0.0134593	-	-	-	-
chr21	28960707	28965864	-	NM_015565.2	26046	LTN1	U12	GT-AG	0.0865022	0.140199	0.0112849	136.906	-0.342133	0.470595	-0.727023	0.467212	1	0.100515	0.0709665	-0.0295488	-	-	-	-
chr22	31105287	31105657	-	NM_080430.2	140606	SELENOM	U12	GT-AG	0.112394	0.180125	0.0112849	15.5625	0.398088	0.647213	0.615081	0.538501	1	0.170212	0.271058	0.100846	-	-	-	-
chr3	11817338	11826717	-	XR_001740021.1	132001	TAMM41	U12	GT-AG	0.0865022	0.147957	0.0112849	36.75	-0.125992	0.455234	-0.276762	0.781962	1	0.0250984	0.0272281	0.00212971	-	-	-	-
chr3	52688193	52689073	+	NM_014366.4	26354	GNL3	U12	GT-AG	0.0865022	0.160192	0.0137017	118.281	-0.327154	0.357429	-0.915299	0.360035	1	0.0632386	0.0598776	-0.00336095	-	-	-	-
chr3	112532781	112534268	-	NM_022488.4	64422	ATG3	U12	GT-AG	0.112394	0.169177	0.0112849	239.031	0	1.04893	0	1	1	0.0421369	0.440288	0.398152	-	-	-	-
chr3	120955038	121041699	+	NM_001308330.1	9515	STXBP5L	U12	GT-AG	0.112394	0.169308	0.0137017	3.96875	0.388567	1.21277	0.320395	0.748669	1	0	0	0	-	-	-	-
chr4	48543998	48544782	-	NM_015030.1	285527	FRYL	U12	GT-AG	0.0865022	0.145101	0.0112849	27.6562	-0.0222962	0.407321	-0.0547386	0.956347	1	0.0496685	0.0434142	-0.0062543	-	-	-	-
chr4	75799733	75800350	+	NM_001290049.1	8615	USO1	U12	GT-AG	0.112394	0.180125	0.0137017	44	-0.262864	0.541191	-0.485714	0.62717	1	0.114688	0.0989506	-0.0157374	-	-	-	-
chr5	36051985	36064248	-	NM_174914.3	9631	NUP155	U12	GT-AG	0.0865022	0.154083	0.0112849	17.0938	0.384356	0.755522	0.508728	0.610943	1	0.0163247	0.00880583	-0.00751891	-	-	-	-
chr5	80506077	80513603	+	XM_017009168.1	167555	FAM151B	U12	GT-AG	0.0834614	0.151805	0.0137017	95.4688	0.21036	0.57132	0.3682	0.712724	1	0.0923853	0.105403	0.0130175	-	-	-	-
chr5	146638416	146650546	-	NM_001271899.1	5521	PPP2R2B	U12	GT-AG	0.112394	0.181637	0.0112849	4.78125	0.396695	1.11145	0.356918	0.721153	1	0.0565607	0.03125	-0.0253107	-	-	-	-
chr6	26448449	26448727	+	NM_197974.2	10384	BTN3A3	U12	GT-AG	0.0834614	0.142902	0.0137017	33.9688	0.252239	0.691744	0.364642	0.715379	1	0.103886	0.129205	0.0253194	-	-	-	-
chr6	149595235	149597506	-	NM_001204076.1	11104	KATNA1	U12	GT-AG	0.0865022	0.141471	0.0112849	142	0.0882469	0.293426	0.300747	0.763608	1	0.0274652	0.0290622	0.00159702	-	-	-	-
chr7	56058703	56059543	+	NM_001009186.1	908	CCT6A	U12	GT-AG	0.0781735	0.144101	0.0137017	258.906	-0.252771	0.335965	-0.752372	0.451827	1	0.0636805	0.0596695	-0.00401097	-	-	-	-
chr7	73594404	73595636	-	NM_032951.2	51085	MLXIPL	U12	GT-AG	0.112394	0.172148	0.0112849	9.09375	1.59456	1.82081	0.875739	0.381172	1	0.19697	0.711958	0.514988	-	-	-	-
chr7	100101773	100101879	+	NM_004722.3	9179	AP4M1	U12	GT-AG	0.112394	0.147889	0.0137017	14.0938	0	1.12857	0	1	1	0.0292688	0.177019	0.14775	-	-	-	-
chr7	100688719	100689301	-	XM_017012527.1	64599	GIGYF1	U12	GT-AG	0.112394	0.148963	0.0112849	91.4688	0.123483	0.384135	0.321457	0.747864	1	0.778968	0.787729	0.00876041	-	-	-	-
chr8	22197421	22198353	+	XM_006716386.2	649	BMP1	U12	GT-AG	0.0781735	0.145395	0.0137017	19.8438	-0.0628079	0.537166	-0.116925	0.90692	1	0.0590408	0.037778	-0.0212628	-	-	-	-
chr8	22531329	22532224	+	NM_001243974.1	5533	PPP3CC	U12	GT-AG	0.0781735	0.14616	0.0137017	51.0938	0.28564	0.488901	0.584249	0.559053	1	0.0251432	0.031433	0.00628974	-	-	-	-
chr9	15922203	16018302	+	XM_017014432.1	203238	CCDC171	U12	GT-AG	0.112394	0.156848	0.0137017	12.0625	1.04509	1.25576	0.832238	0.405275	1	0	0.1875	0.1875	-	-	-	-
chrX	48917832	48918535	-	NM_006875.3	11040	PIM2	U12	GT-AG	0.0781735	0.145233	0.0112849	208.469	-0.140365	0.548402	-0.255953	0.797987	1	0.0797441	0.0730964	-0.00664779	-	-	-	-
chrX	53083306	53084544	+	NM_022117.3	64061	TSPYL2	U12	GT-AG	0.112394	0.169308	0.0137017	556.094	0.239877	0.550035	0.436112	0.662756	1	0.411306	0.479167	0.0678606	-	-	-	-
chr1	6110527	6111774	-	NM_015557.2	26038	CHD5	U12	GT-AG	0.112394	0.14924	0.0112849	0.40625	2.44721	2.97565	0.822412	0.410842	-	0	0.0625	0.0625	-	-	-	-
chr1	44689904	44697101	+	NM_001145636.1	339541	ARMH1	U12	GT-AG	0.112394	0.161965	0.0137017	1.4375	2.30409	1.46243	1.57552	0.115137	-	0.128125	0.114583	-0.0135417	-	-	-	-
chr1	48539739	48587003	-	NM_001323573.1	84871	AGBL4	U12	GT-AG	0.112394	0.168168	0.0112849	1.09375	0.584964	2.00194	0.292199	0.770135	-	0	0.0625	0.0625	-	-	-	-
chr1	52463327	52463672	-	XM_017000815.1	23318	TUT4	U12	GT-AG	0.112394	0.156049	0.0112849	1	0	1.6251	0	1	-	0.74299	0.911276	0.168286	-	-	-	-
chr1	75219345	75219799	-	NM_001130058.1	204962	SLC44A5	U12	GT-AG	0.112394	0.165328	0.0112849	0.03125	0	5.94821	0	1	-	0	0	0	-	-	-	-
chr1	91380983	91385186	-	NM_001017975.4	164045	HFM1	U12	GT-AG	0.112394	0.168168	0.0112849	0.65625	4.07014	2.56001	1.58989	0.11186	-	0	0	0	-	-	-	-
chr1	143821045	143825640	-	XR_001737704.1	199882	LOC199882	U12	GT-AG	0.112394	0.169681	0.0112849	2.59375	0.746245	1.33362	0.559563	0.575778	-	0.239583	0.354167	0.114583	-	-	-	-
chr1	145135393	145139985	+	XM_017003042.1	101929805	LOC101929805	U12	GT-AG	0.112394	0.169681	0.0137017	2.375	0.616673	1.40432	0.439124	0.660571	-	0.125	0.322917	0.197917	-	-	-	-
chr1	149729586	149734181	-	XR_001738213.1	102723955	LOC102723955	U12	GT-AG	0.112394	0.169681	0.0112849	2.875	-0.571904	1.42309	-0.401875	0.687776	-	0.887425	0.880435	-0.00699077	-	-	-	-
chr1	154129346	154135813	-	NM_001159484.1	91181	NUP210L	U12	GT-AG	0.112394	0.159906	0.0112849	1.875	1	1.41663	0.705903	0.480248	-	0	0	0	-	-	-	-
chr1	201110270	201112187	-	NM_000069.2	779	CACNA1S	U12	GT-AG	0.112394	0.180125	0.0112849	0.125	-1.44266	5.0553	-0.285376	0.775356	-	0	0	0	-	-	-	-
chr1	206680588	206681174	+	XR_922479.2			U12	GT-AG	0.112394	0.153216	0.0137017	0.59375	-0.459427	2.30756	-0.199097	0.842187	-	0.270833	0.291667	0.0208333	-	-	-	-
chr1	212961255	212965721	+	NM_001136474.2	79805	VASH2	U12	GT-AG	0.112394	0.149733	0.0137017	1.21875	2.29069	1.53724	1.49013	0.136191	-	0.078125	0.447917	0.369792	-	-	-	-
chr1	223545300	223549317	-	NM_001143962.1	388743	CAPN8	U12	GT-AG	0.112394	0.146886	0.0112849	0.84375	0.540571	2.27927	0.237168	0.812526	-	0	0.0625	0.0625	-	-	-	-
chr1	230791929	230792425	+	NM_001319676.1	10753	CAPN9	U12	GT-AG	0.112394	0.173809	0.0137017	0	-	-	-	-	-	0	0	0	-	-	-	-
chr10	60082177	60082614	-	NM_020987.4	288	ANK3	U12	GT-AG	0.0865022	0.146745	0.0112849	2	-2.2746	1.43293	-1.58738	0.112427	-	0.028125	0.00892857	-0.0191964	-	-	-	-
chr10	127409179	127409312	+	NM_001290223.1	1793	DOCK1	U12	GT-AG	0.112394	0.177285	0.0137017	2.71875	1.12858	1.42439	0.792329	0.428169	-	0	0.0273945	0.0273945	-	-	-	-
chr11	28543261	28555365	+	XR_931143.2			U12	GT-AG	0.112394	0.146106	0.0137017	0.0625	0.721356	5.94821	0.121273	0.903475	-	0	0	0	-	-	-	-
chr11	101915413	101922640	+	NM_020802.3	57562	CEP126	U12	GT-AG	0.112394	0.15963	0.0137017	3	2.36923	1.24973	1.8958	0.0579864	-	0	0.148611	0.148611	-	-	-	-
chr11	119357591	119357756	-	NM_001243759.1	9099	USP2	U12	GT-AG	0.112394	0.169308	0.0112849	3.625	2.58297	1.10576	2.33592	0.0194955	-	0.118306	0.350789	0.232482	-	-	-	-
chr12	201850	202739	-	NM_001122847.2	6539	SLC6A12	U12	GT-AG	0.0834614	0.148893	0.0112849	1.3125	-1.01085	1.74085	-0.580666	0.561466	-	0.0277778	0	-0.0277778	-	-	-	-
chr13	50695199	50696386	-	XR_001750074.1			U12	GT-AG	0.112394	0.151805	0.0112849	0.28125	-1.52869	3.33561	-0.458293	0.646742	-	0	0	0	-	-	-	-
chr14	78704911	78709815	-	XR_944066.2			U12	GT-AG	0.0865022	0.147169	0.0112849	0.21875	1.66698	3.90104	0.427317	0.669149	-	0.0625	0	-0.0625	-	-	-	-
chr14	99894759	99897144	+	NM_001008707.1	2009	EML1	U12	GT-AG	0.112394	0.146976	0.0137017	0.5625	-0.623706	2.73276	-0.228233	0.819465	-	0	0.1	0.1	-	-	-	-
chr15	28018558	28022500	-	NM_000275.2	4948	OCA2	U12	GT-AG	0.0834614	0.172148	0.0112849	0.09375	1.08202	5.94821	0.181907	0.855655	-	0	0	0	-	-	-	-
chr15	55359691	55360839	-	NM_001204451.1	9236	CCPG1	U12	GT-AG	0.112394	0.154374	0.0112849	0.1875	0	5.09189	0	1	-	0.997614	0.99873	0.00111551	-	-	-	-
chr15	99218714	99218897	-	NM_001288615.1	64927	TTC23	U12	GT-AG	0.112394	0.161575	0.0112849	3.21875	4.76764	1.19981	3.97365	7.07793e-05	-	0.0208333	0.405646	0.384812	-	-	-	-
chr17	44774583	44774697	+	NM_001318933.1	4185	ADAM11	U12	GT-AG	0.112394	0.148588	0.0137017	1.59375	0.399419	1.38731	0.287909	0.773417	-	0.0333333	0.0625	0.0291667	-	-	-	-
chr19	2414139	2415474	+	XM_011527982.2	360200	TMPRSS9	U12	GT-AG	0.0781735	0.172242	0.0137017	3.375	1.78809	1.25898	1.42028	0.155527	-	0.541667	0.64881	0.107143	-	-	-	-
chr19	45642042	45642133	-	NM_001193268.1	24139	EML2	U12	GT-AG	0.0781735	0.1457	0.0112849	3	1.24886	0.871699	1.43268	0.15195	-	0.541153	0.656487	0.115334	-	-	-	-
chr19	50226967	50230524	+	NM_001077186.1	79784	MYH14	U12	GT-AG	0.112394	0.154859	0.0137017	0.1875	4.55808e-06	3.66053	1.2452e-06	0.999999	-	0	0	0	-	-	-	-
chr2	31403145	31405906	-	NM_000379.3			U12	GT-AG	0.112394	0.180125	0.0112849	0.03125	-0.360646	5.94821	-0.0606309	0.951653	-	0	0	0	-	-	-	-
chr2	48714055	48721620	-	XM_011532831.1	3973	LHCGR	U12	GT-AG	0.112394	0.154374	0.0112849	0.15625	-0.360652	4.7513	-0.0759059	0.939494	-	0	0	0	-	-	-	-
chr2	200593204	200595271	+	NM_001159.3	316	AOX1	U12	GT-AG	0.112394	0.159125	0.0137017	2.96875	3.46275	1.52059	2.27724	0.0227717	-	0	0.0708705	0.0708705	-	-	-	-
chr2	201601885	201603223	-	NM_001168216.1	151254	C2CD6	U12	GT-AG	0.112394	0.149618	0.0112849	0.15625	1.082	5.36862	0.201541	0.840275	-	0	0	0	-	-	-	-
chr2	213284620	213285885	+	NR_047659.1	79582	SPAG16	U12	GT-AG	0.112394	0.161965	0.0137017	2.4375	3.06881	1.27349	2.40976	0.0159628	-	0.0349229	0.533428	0.498505	-	-	-	-
chr2	219478106	219479143	+	NM_005876.4	10290	SPEG	U12	GT-AG	0.112394	0.160192	0.0137017	0.125	0.721352	5.0553	0.142692	0.886533	-	0	0	0	-	-	-	-
chr2	231222821	231226773	+	NM_001271466.2	80210	ARMC9	U12	GT-AG	0.112394	0.161575	0.0137017	3	2.14886	0.998118	2.15292	0.0313254	-	0	0.077381	0.077381	-	-	-	-
chr2	237051311	237054346	-	NR_135202.1	93463	LOC93463	U12	GT-AG	0.0834614	0.142765	0.0112849	0.09375	1.08202	5.94821	0.181907	0.855655	-	0	0	0	-	-	-	-
chr20	9408718	9409056	+	NM_000933.3	5332	PLCB4	U12	GT-AG	0.112394	0.177657	0.0137017	0.9375	2.75012	2.03926	1.34859	0.177469	-	0	0.0479167	0.0479167	-	-	-	-
chr20	31925961	31933799	+	XM_006723723.2	164395	TTLL9	U12	GT-AG	0.112394	0.153503	0.0137017	1.15625	1.44668	1.57033	0.921263	0.356913	-	0	0	0	-	-	-	-
chr20	46043732	46043875	+	NM_001134771.1	57468	SLC12A5	U12	GT-AG	0.112394	0.144092	0.0137017	0	-	-	-	-	-	0	0	0	-	-	-	-
chr20	46057304	46057513	+	NM_001134771.1	57468	SLC12A5	U12	GT-AG	0.112394	0.172148	0.0137017	0.0625	2.16067e-05	5.94821	3.63246e-06	0.999997	-	0	0	0	-	-	-	-
chr20	57335456	57335797	+	NM_012444.2	23626	SPO11	U12	GT-AG	0.112394	0.157986	0.0137017	0	-	-	-	-	-	0	0	0	-	-	-	-
chr20	57335456	57335803	+	XM_005260380.3	23626	SPO11	U12	GT-AG	0.112394	0.157986	0.0137017	0	-	-	-	-	-	0	0	0	-	-	-	-
chr22	25878049	25890755	+	NM_001318245.1	84700	MYO18B	U12	GT-AG	0.0781735	0.169681	0.0137017	0.53125	-1.16992	2.05063	-0.570519	0.568326	-	0.0625	0	-0.0625	-	-	-	-
chr22	38645646	38650026	-	NM_001013647.1	646851	FAM227A	U12	GT-AG	0.112394	0.169177	0.0112849	0.84375	1.42179	1.64291	0.865407	0.386815	-	0	0.0625	0.0625	-	-	-	-
chr3	14704619	14714006	+	NM_001184957.1	84077	C3orf20	U12	GT-AG	0.112394	0.144285	0.0137017	1.84375	1.35755	1.69157	0.802542	0.42224	-	0.03125	0.1875	0.15625	-	-	-	-
chr3	50364971	50365074	-	NM_001174051.2	9254	CACNA2D2	U12	GT-AG	0.112394	0.172148	0.0112849	1.03125	-0.276841	1.44747	-0.191258	0.848324	-	0.285286	0.1875	-0.0977859	-	-	-	-
chr3	50364977	50365074	-	NM_001005505.2	9254	CACNA2D2	U12	GT-AT	0.112394	0.172148	0.0112849	0.96875	0.208585	1.50403	0.138684	0.8897	-	0.214534	0.119048	-0.0954861	-	-	-	-
chr3	51355024	51356088	+	NM_004947.4	1795	DOCK3	U12	GT-AG	0.112394	0.150729	0.0137017	1.5	1.30812	1.79561	0.728512	0.4663	-	0.03125	0.183929	0.152679	-	-	-	-
chr3	53497462	53501614	+	NM_000720.3	776	CACNA1D	U12	GT-AG	0.112394	0.172324	0.0137017	1.0625	3.18077	1.72292	1.84615	0.0648708	-	0	0.09375	0.09375	-	-	-	-
chr4	5905450	5928410	-	XM_011513603.2	389197	C4orf50	U12	GT-AG	0.0865022	0.141572	0.0112849	0.90625	1.08202	1.90103	0.569174	0.569238	-	0	0	0	-	-	-	-
chr4	6348011	6372522	-	NM_001206994.1	5522	PPP2R2C	U12	GT-AG	0.112394	0.181637	0.0112849	0.15625	-0.36066	4.24362	-0.0849886	0.93227	-	0	0	0	-	-	-	-
chr4	86067956	86089205	-	NM_001318067.1	5602	MAPK10	U12	GT-AG	0.112394	0.173809	0.0112849	3.03125	-0.44717	1.23509	-0.362056	0.71731	-	0.0625	0	-0.0625	-	-	-	-
chr4	86067956	86098523	-	NM_001318069.1	5602	MAPK10	U12	GT-AG	0.112394	0.173809	0.0112849	3.53125	-0.48688	1.19575	-0.407176	0.683879	-	0.125	0	-0.125	-	-	-	-
chr4	134639735	134640132	+	XR_939211.2			U12	GT-AG	0.112394	0.153146	0.0137017	0	-	-	-	-	-	0	0	0	-	-	-	-
chr4	183708417	183708535	+	NM_199053.2	60684	TRAPPC11	U12	GT-AG	0.112394	0.144133	0.0137017	1.5	0	1.78985	0	1	-	0.966587	0.975967	0.00938057	-	-	-	-
chr5	756145	766697	-	XM_017010110.1	653082	ZDHHC11B	U12	GT-AG	0.112394	0.181637	0.0112849	3.21875	-0.139931	1.1947	-0.117126	0.90676	-	0.352083	0.30625	-0.0458333	-	-	-	-
chr5	848661	850380	-	NM_024786.2	79844	ZDHHC11	U12	GT-AG	0.112394	0.181637	0.0112849	3.53125	1.5025	1.10987	1.35376	0.175812	-	0.101562	0.268595	0.167032	-	-	-	-
chr5	16780742	16781704	-	NM_012334.2	4651	MYO10	U12	GT-AG	0.112394	0.181637	0.0112849	3.21875	1.92126	0.900537	2.13346	0.0328867	-	0.0936882	0.298406	0.204718	-	-	-	-
chr5	35968134	35988449	-	NM_001171873.1	133688	UGT3A1	U12	GT-AG	0.0865022	0.144594	0.0112849	0.125	0.721356	5.72154	0.126077	0.899671	-	0	0	0	-	-	-	-
chr5	43487112	43487908	-	NM_198566.3	375444	C5orf34	U12	GT-AG	0.112394	0.180125	0.0112849	2.125	0	1.69363	0	1	-	0.153753	0.433499	0.279746	-	-	-	-
chr5	71024407	71024614	-	NM_004536.2	4671	NAIP	U12	GT-AG	0.112394	0.177002	0.0112849	0.09375	-1.08198	5.94821	-0.1819	0.855661	-	0.125	0	-0.125	-	-	-	-
chr5	94308430	94309658	-	XM_011543330.2	285600	KIAA0825	U12	GT-AG	0.112394	0.165538	0.0112849	0.125	0	5.0553	0	1	-	0.410218	0.352083	-0.0581349	-	-	-	-
chr6	33725617	33726730	-	NM_001142883.1	117283	IP6K3	U12	GT-AG	0.112394	0.189614	0.0112849	0.0625	2.16067e-05	5.94821	3.63246e-06	0.999997	-	0	0	0	-	-	-	-
chr6	66058455	66060293	-	XR_942654.2			U12	GT-AG	0.0834614	0.142059	0.0112849	0	-	-	-	-	-	0	0	0	-	-	-	-
chr6	66058455	66060040	-	XR_942656.2			U12	GT-AG	0.0781735	0.142059	0.0112849	0	-	-	-	-	-	0	0	0	-	-	-	-
chr6	72292047	72390597	+	NM_001168408.1	22999	RIMS1	U12	GT-AG	0.0781735	0.147378	0.0137017	1.84375	-0.051493	1.45461	-0.0353998	0.971761	-	0	0	0	-	-	-	-
chr7	5953235	5956131	-	XM_011515211.1	222967	RSPH10B	U12	GT-AG	0.112394	0.154374	0.0112849	0.375	-1.88937	2.35866	-0.801033	0.423112	-	0	0.125	0.125	-	-	-	-
chr7	6498229	6501780	-	NM_001145118.1	392862	GRID2IP	U12	GC-AG	0.112394	0.189614	0.0112849	3.15625	2.47688	1.43969	1.72042	0.0853562	-	0.14375	0.208333	0.0645833	-	-	-	-
chr7	6768640	6771531	+	XM_006715768.2	728194	RSPH10B2	U12	GT-AG	0.112394	0.154374	0.0137017	0.40625	-0.984375	2.20251	-0.446934	0.654923	-	0	0.125	0.125	-	-	-	-
chr7	81959358	81959719	-	NM_000722.3	781	CACNA2D1	U12	GT-AG	0.112394	0.189614	0.0112849	0.125	0	5.72154	0	1	-	0	0	0	-	-	-	-
chr7	90258164	90261946	+	NM_001039706.2	79846	CFAP69	U12	GT-AG	0.112394	0.172242	0.0137017	1.4375	4.90212	1.85752	2.63907	0.00831349	-	0	0.15625	0.15625	-	-	-	-
chr7	90258164	90262088	+	XM_017012633.1	79846	CFAP69	U12	GT-AG	0.112394	0.171454	0.0137017	1.4375	4.90212	1.85752	2.63907	0.00831349	-	0	0.15625	0.15625	-	-	-	-
chr7	100648824	100650037	-	NM_016188.4	51412	ACTL6B	U12	GT-AG	0.112394	0.153989	0.0112849	0.40625	1.16993	3.13676	0.372973	0.709168	-	0.0625	0.270833	0.208333	-	-	-	-
chr7	108078317	108079600	-	NM_001318046.1	22798	LAMB4	U12	GT-AG	0.112394	0.158359	0.0112849	0	-	-	-	-	-	0	0	0	-	-	-	-
chr7	134148320	134158034	+	NM_144648.1	136332	LRGUK	U12	GT-AG	0.112394	0.159906	0.0137017	2.8125	1.59704	1.10462	1.44578	0.148239	-	0.0625	0.05	-0.0125	-	-	-	-
chr7	134295080	134296390	-	NM_032826.4	84912	SLC35B4	U12	GT-AG	0.112394	0.164348	0.0112849	3.4375	0	1.29748	0	1	-	0.401157	0.870286	0.469129	AD,CE	-	-	-
chr8	94646283	94662271	+	NM_001034915.2	54845	ESRP1	U12	GT-AG	0.112394	0.177657	0.0137017	0.34375	1.36067	3.56242	0.381952	0.702497	-	0	0	0	-	-	-	-
chr9	127336237	127338115	+	NM_001286779.1	84253	GARNL3	U12	GT-AG	0.112394	0.173809	0.0137017	1.53125	4.31906	1.45408	2.9703	0.00297506	-	0	0.0625	0.0625	-	-	-	-
chrX	21300946	21373982	-	XR_001755811.1			U12	GT-AG	0.0781735	0.153581	0.0112849	3.46875	1.70895	1.32826	1.28661	0.19823	-	0	0	0	-	-	-	-
chrX	73526688	73562959	-	NR_029423.1	139201	MAP2K4P1	U12	GT-AG	0.0865022	0.156049	0.0112849	1.59375	1.58307	1.42994	1.10708	0.268258	-	0	0.125	0.125	-	-	-	-
chrX	101277720	101278048	-	NM_001168474.1	54457	TAF7L	U12	GT-AG	0.112394	0.181637	0.0112849	0.34375	-0.360671	2.6075	-0.13832	0.889987	-	0.0625	0.0625	0	-	-	-	-
chrX	106978200	106980890	-	NM_001085354.2	79710	MORC4	U12	GT-AG	0.112394	0.180125	0.0112849	2.375	1.1375	1.04417	1.08939	0.275983	-	0	0	0	-	-	-	-
chrX	152759649	152759842	+	NR_130638.1	389903	CSAG3	U12	GC-AG	0.112394	0.151521	0.0137017	0.1875	0.721359	5.11879	0.140924	0.88793	-	0.0625	0.0714286	0.00892857	-	-	-	-
