## Supplementary Table 5 for "Chromosomal instability by mutations in a novel specificity factor of the minor spliceosome"

### Sheet: Annotations
Column headings	Description
chr	Intron coordinates: Chromosome
begin	Intron coordinates: start
end	Intron coordinates: end
strand	Intron coordinates: strand information
transcript_id	Ids of the transcript(s) containing intron
entrez_id	Gene ID (Entrez)
gene_symbol	Official gene symbol
don_acc_dinuc	Intron terminal dinucleotides (5' to 3')
u12_donScore	5' splice site score
u12_bpScore	Branch site score
donor_seq	5' splice site sequence
acceptor_seq	3' splice site sequence
bp_seq	Branch site sequence
IR_basemean	The average of intron retention associated reads over all samples
IR_log2FoldChange	The log2 scaled fold change of the intron retention level compared to the control samples
IR_lfcSE	Standard error of the IR_log2FoldChange
IR_stat	Wald statistic for the differential intron retention analysis
IR_pvalue	p-value of Wald test in the differential intron retention analysis
IR_padj	Benjamini-Hochberg adjusted p-value
mean_PSI_healthy	Mean PSI in the healthy sib sample
mean_PSI_MVA	Mean PSI in the MVA patient sample
delta_PSI_MVA	PSI value difference between healthy sib sample and MVA patient sample
Shading for U12-type intron tables
Dark shading: Padj<0.05 and deltaPSI (48hr)>0.1
Light shading: Padj<0.05
No shading: Padj>0.05

### Sheet: Sequencing statistics
Sample	Read count	Reads mapped
Patient_Replicate1	71885647	0.882
Patient_Replicate2	113320623	0.8879
Patient_Replicate3	94309925	0.891
Patient_Replicate4	91227395	0.8706
Healthy_Sib_Replicate1	116771382	0.8563
Healthy_Sib_Replicate2	129248848	0.8785
Healthy_Sib_Replicate3	133160698	0.8704
Healthy_Sib_Replicate4	236315666	0.9076

### Sheet: U12 A-type
chr	begin	end	strand	transcript_id	entrez_id	gene_symbol	don_acc_dinuc	u12_donScore	u12_bpScore	donor_seq	acceptor_seq	bp_seq	IR_baseMean	IR_log2FoldChange	IR_lfcSE	IR_stat	IR_pvalue	IR_padj	mean_PSI_healthy	mean_PSI_MVA	delta_PSI_MVA
chr2	219226934	219227769	-	NM_001077198.2,NM_024085.4,NR_104255.1	79065	ATG9A	AT_AC	0.932712	0.941831	CTTCTCTCGAATATCCTTTGTGTTT	CCTGCTTTCTTTACTGACTACTTTTTCTTAACAATTACACGTTTAT	TTTCTTAAC	138.124	3.1026	0.569562	5.44735	5.11268e-08	6.38866e-05	0.117763	0.450265	0.332502
chr21	36337947	36338773	+	NM_001320445.1,NM_001320446.1,NM_015358.2,XM_011529518.2,XM_017028311.1,XM_017028312.1	23515	MORC3	AT_AC	0.95477	0.896962	AACAAGCACCATATCCTTTTGGTTG	AAACTATGTTGTCAATCTGAGTCTTTAACTTATGATATACGACAGA	GTCTTTAAC	228.887	2.35157	0.23693	9.92516	3.23575e-23	2.32421e-19	0.162865	0.477935	0.315069
chr4	128009192	128009548	+	NM_001319307.1	80167	ABHD18	AT_AA	0.953813	0.8996	AACCCTTATTATATCCTTTTGTGAT	TATCAGTTGAGGTTTAGACAGTTCTTAACTTAATTTTCAAGATGAC	GTTCTTAAC	164.862	2.04055	0.319919	6.37833	1.79024e-10	3.32799e-07	0.180051	0.49488	0.314829
chr1	181002701	181005293	-	NM_005819.5	10228	STX6	AT_AC	0.964558	0.915396	GAAACCATCAATATCCTTTTCTGTG	TTTGATGATGAAATTGTTTTACCTTGACTTTTTGACCTACGCATAG	TACCTTGAC	841.479	1.78612	0.251609	7.09879	1.25858e-12	3.13425e-09	0.155281	0.465437	0.310156
chr17	32337955	32338207	-	NM_022344.3,XM_005258022.3,XM_017024940.1,XM_017024941.1	64149	C17orf75	AT_AC	0.974304	0.900522	GACTTGAGCTATATCCTTTCTTTGG	TCTTCATTATTCATCCTTTATTGCTTCCTTAAGAACATACTTTCAG	TTCCTTAAG	87.7857	1.88734	0.293837	6.4231	1.33523e-10	2.50865e-07	0.181615	0.462337	0.280723
chr20	33677541	33678200	-	NM_005225.2	1869	E2F1	AT_AC	0.897483	0.931059	ACAGCCAGCGATATCCTTGGATTGG	CCTAGAAGTCAAAGGTCATGTGGTCCTTGACTCTGCCAACCCTGGC	GTCCTTGAC	183.536	2.20914	0.318664	6.93252	4.13413e-12	9.14194e-09	0.0816635	0.36016	0.278496
chr14	49664675	49665106	-	NM_001197330.1,NM_001197331.1,NM_002692.3,XM_011536842.2,XM_011536843.2,XM_011536844.1,XM_017021374.1,XR_001750377.1,XR_001750378.1,XR_943479.1,XR_943480.1	5427	POLE2	AT_AC	0.943026	0.878121	TAGTAAAGCTATATCCTTCACTTGT	TGCCTCAAGAATAGAATTATTTTCCTCAACTGTTGTGTACCAGTTC	TTCCTCAAC	139.207	1.56422	0.40354	3.87624	0.000106083	0.0369431	0.178845	0.456178	0.277332
chr6	121112660	121113061	-	NM_152730.5,NR_104452.1,XM_005266861.2,XM_011535569.1,XM_011535570.1,XM_011535571.2,XM_011535574.1,XM_011535580.2,XM_017010397.1,XM_017010398.1,XM_017010399.1,XM_017010400.1,XM_017010401.1,XM_017010404.1,XR_001743231.1	221322	TBC1D32	AT_AG	0.932399	0.941831	TCTTCTCTTCATATCCTTTTTGAGT	TTACAAAATATTGTAAAGTTTTCTTAACTGTGTTTTTCAGTCTGCC	TTTCTTAAC	31.9507	2.19192	0.498249	4.39925	1.08625e-05	0.00689277	0.125546	0.400244	0.274698
chr15	38519372	38526298	-	NM_001128602.1,NM_001306086.1,NM_005739.3,XM_005254114.2,XM_011521151.2,XM_017021860.1	10125	RASGRP1	AT_AC	0.933816	0.947077	TTATCACCCTATATCCTTTAACATA	CTGTAACAGAGGTCTCCATTTCCCTTAACCACAGCCCTACCTATAA	TCCCTTAAC	435.87	1.63513	0.354042	4.61846	3.86605e-06	0.00284667	0.110246	0.382854	0.272608
chr6	131593172	131594098	-	NM_001270521.1,NM_001270522.1,NM_004830.3,NM_015979.3,XM_005267223.2,XM_011536257.2,XM_017011501.1	9439	MED23	AT_AC	0.952901	0.874571	CTAGTCGATAATATCCTTTTTATTG	GATGAGATAGTCCAATTGTTATTGCTTTAACTGTGTGCACCGATGG	TGCTTTAAC	213.753	2.41211	0.257213	9.37787	6.73184e-21	3.8422e-17	0.1143	0.380919	0.266619
chr2	169927406	169928726	+	NM_172070.3,XM_005246299.4,XM_005246300.4,XM_006712268.3,XM_006712269.3,XM_006712270.3,XM_006712271.3,XM_011510604.2,XM_017003356.1,XM_017003357.1,XM_017003358.1,XM_017003359.1,XR_922841.2	130507	UBR3	AT_AT	0.927818	0.915122	GCTGGACCTCATATCCTTTTAAAAT	CTTTTTGTTACTAATATTTTTTTCTTGACATATATATCATATTCCA	TTTCTTGAC	398.381	2.41977	0.214269	11.2932	1.41859e-29	2.10968e-25	0.0771858	0.339985	0.262799
chr15	42228821	42231191	-	NM_001286487.1,NM_015497.4,XM_017022067.1	25963	TMEM87A	AT_AC	0.916687	0.97329	GTGCTGGTGGATATCCTTCTCATTG	TGTTTTTTCCTGAATGTTGAATTCCTTGACCTGCAAACACATATTT	TTCCTTGAC	421.892	2.49712	0.50313	4.96317	6.93532e-07	0.000676796	0.0945583	0.354812	0.260254
chr13	102872399	102873258	+	NM_000123.3	2073	ERCC5	AT_AT	0.937114	0.835925	AAATTAGAGAATATCCTTTGCTTCT	AATATCTTTCAAAATATTTATAAGTCTTAACTGCATGCATATTTTG	AGTCTTAAC	284.92	2.24711	0.251506	8.93462	4.08572e-19	1.98805e-15	0.0702174	0.329401	0.259184
chr20	20045487	20047764	-	NM_001278625.1,NM_001278626.1,NM_001278627.1,NM_001278628.1,NM_016652.5	51340	CRNKL1	AT_AC	0.931445	0.959964	TATGAGCGATATATCCTTTGGACGA	CCATGCTGTTTTGCCTGGGATTTCCTTAATTCCCTTGCACTTGTCC	TTCCTTAAT	326.847	2.15994	0.266537	8.10373	5.33e-16	2.2971e-12	0.0623245	0.313156	0.250832
chr13	113196223	113197177	-	NM_001127202.3,NM_001127203.3,NM_001258213.2,NM_001320655.1,NM_001320657.1,NM_001320659.1,NM_001320660.1,NM_018386.4,XM_005268325.3,XM_017020664.1,XM_017020665.1,XM_017020667.1,XM_017020668.1,XM_017020669.1,XR_001749631.1	55795	PCID2	AT_AC	0.946652	0.959964	TGATAGTCCAATATCCTTTGTCGTT	TATTTGAACTTTGTATGCCATATCTTCCTTAATACAGTACATCATT	TTCCTTAAT	319.626	1.92495	0.264934	7.26579	3.70871e-13	1.02782e-09	0.0529285	0.293819	0.24089
chr4	128009192	128011672	+	NM_001319305.1,NM_001319306.1,XM_006714320.3,XM_006714322.3,XM_011532274.2,XM_011532276.1,XM_011532278.2	80167	ABHD18	AT_AA	0.953813	0.880709	AACCCTTATTATATCCTTTTGTGAT	TTAATTATTTTAAAACTTTCTCTTTGACCCACATTCTTAAATGGCT	CTCTTTGAC	357.926	1.1077	0.263825	4.19864	2.68528e-05	0.0140087	0.135536	0.371964	0.236428
chr7	154944165	154946364	-	NM_007349.3,XM_005249539.1,XM_011515982.2,XM_011515983.1,XM_017011881.1	22976	PAXIP1	AT_AC	0.947711	0.878121	ACTATGAATCATATCCTTTCCAAAA	TTGCCTTGTGTTTGAAAGTCGTTTTCCTCAACAAGCCTACATATAA	TTCCTCAAC	272.155	1.60874	0.21941	7.3321	2.26575e-13	6.55446e-10	0.345659	0.576827	0.231169
chr2	85043666	85046103	+	NM_020122.4,XM_006712052.3,XM_011532990.1,XM_017004511.1	56888	KCMF1	AT_AT	0.94402	0.941831	TAGAGATTTAATATCCTTTTAAGAG	CTGTGAAATACTTTCGTTTTTTTCTTAACTTTTGGGTTATGATGAA	TTTCTTAAC	816.153	2.72625	0.369874	7.37075	1.69672e-13	4.97653e-10	0.0510739	0.281315	0.230242
chr9	124869440	124873691	+	NM_030978.2	81873	ARPC5L	AT_AC	0.923998	0.958716	TCCTGCGGCAATATCCTTCCCTGAC	TGTGCTTGAGCCTAGCTATCCTTAACTGGTGGTGATGCACAGGGGA	ATCCTTAAC	933.977	1.80602	0.394795	4.57457	4.77209e-06	0.00341845	0.210748	0.439293	0.228545
chr1	170031985	170034371	-	NM_001204514.1,NM_001204516.1,NM_001204517.1,NM_014970.3,XM_005244970.1,XM_011509307.2	22920	KIFAP3	AT_AC	0.929211	0.958716	AAGAAAGCTGATATCCTTTTAGAGT	TGCTTCAATGAGTATGGATGATCCTTAACAAGTTGTTTACTTGATG	ATCCTTAAC	780.107	1.70459	0.219305	7.77267	7.68487e-15	2.82731e-11	0.174116	0.402295	0.228179
chr9	92316139	92318617	-	NM_001256394.1,NM_017948.5,NR_046106.1,XM_006717166.3,XM_006717167.3,XM_006717169.3,XM_006717170.3,XM_006717172.3,XM_006717173.3,XM_011518824.2,XM_011518827.2,XM_017014876.1,XM_017014877.1,XM_017014878.1,XM_017014879.1,XM_017014880.1,XR_001746333.1,XR_001746334.1	55035	NOL8	AT_AC	0.922022	0.915122	TAAACGTAAAATATCCTTTGGCCTC	AAAACCAAGTGCTTTAGTTTTGTTTCTTGACTTGCGTAACATCATC	TTTCTTGAC	330.38	1.52218	0.313292	4.85865	1.18188e-06	0.00106844	0.159904	0.386323	0.226419
chr11	74203822	74204352	+	NM_001271593.1,NM_016147.2,XM_017017913.1,XR_428916.1	51400	PPME1	AT_AC	0.942043	0.897909	TGGCAAGGATATATCCTTTGCAAAA	TGAGCAAAAACATAGATGTTTTATCTTTAACTATTCATACACTTTT	ATCTTTAAC	156.234	1.9771	0.260027	7.60341	2.88425e-14	9.98506e-11	0.0723889	0.298238	0.225849
chr11	74965924	74969564	+	NM_014752.2	9789	SPCS2	AT_AC	0.935601	0.915302	GTGTCATATCATATCCTTTATTTAT	CTTTTATGTTTGGGTATTTTCCCCTTAACTTTATTTGAACCTATTT	CCCCTTAAC	1475.47	2.20353	0.333539	6.60651	3.93492e-11	7.69414e-08	0.16889	0.393836	0.224946
chr11	19159041	19163302	+	NM_001001483.2,NM_019028.2,XM_005252996.2,XM_011520193.1,XM_011520194.2,XM_011520195.1	54503	ZDHHC13	AT_AC	0.909997	1	TTTTTTCCTGATATCCTTTAAGCAT	TTTAAAGGAAGTTTGGTGTATTCCTTAACTTGGCTTTAACATTTAG	TTCCTTAAC	920.669	1.44234	0.276895	5.20897	1.89892e-07	0.000210173	0.258989	0.481328	0.222339
chrX	96937352	96939265	+	NM_006729.4,NM_007309.3	1730	DIAPH2	AT_AC	0.924192	0.919382	CAGAAATGGAATATCCTTTGACAAA	TTCCATCAAGGATCTTTAATATTTTTCCTTTACTTTCTACTGATAT	TTCCTTTAC	164.248	1.91073	0.275824	6.92736	4.28776e-12	9.14194e-09	0.0792659	0.299095	0.219829
chr19	47081623	47082183	-	NM_015168.1,XM_005258676.3,XM_005258677.4,XM_005258678.2,XM_006723113.3,XM_011526668.2,XM_011526669.2,XM_011526670.2,XM_017026529.1,XM_017026530.1,XM_017026531.1	23211	ZC3H4	AT_AC	0.924818	0.90207	TATATGCACGATATCCTTTAGTGCC	GTTCTGTGAGATGAAGCATTTACCTTAATTTGCCATGAACGTGATT	TACCTTAAT	77.7065	2.0146	0.391706	5.14315	2.70176e-07	0.000288158	0.0586122	0.277854	0.219242
chr12	6563515	6563613	-	NM_001033714.2,NM_001258308.1,NM_001258309.1,NM_001258310.1,NM_006170.3,XM_005253691.1	4839	NOP2	AT_AC	0.883924	1	ATGGAGCAGGATATCCTTGCAGGGC	GGCCTTAGGACATCATGACACAGTTCCTTAACAGGCCCACATGCCC	TTCCTTAAC	120.359	2.60014	0.410548	6.33334	2.39917e-10	4.40567e-07	0.0552989	0.264585	0.209286
chr13	20827180	20842894	-	NM_022459.4,XM_005266502.1,XM_005266503.3,XM_011535197.1,XM_011535198.1,XM_011535200.2,XM_017020704.1,XM_017020705.1,XR_001749637.1	64328	XPO4	AT_AC	0.94701	0.873165	CCTCCAAATTATATCCTTTTAACAA	AGTAAGAATGTTATTGTTGTTGACCTTGACACCAAATAACTGGGCA	GACCTTGAC	2487.18	1.62933	0.308018	5.28971	1.22509e-07	0.000140452	0.103977	0.311112	0.207135
chr5	62504701	62504857	+	NM_001134779.1,NM_016338.4	51194	IPO11	AT_AC	0.920801	1	TTGAAGTTAAATATCCTTCTGAAAA	AAAACTTATATATTCTCAGTATTCCTTAACTGTTCTTCACCTGTTG	TTCCTTAAC	95.6389	1.96655	0.517186	3.8024	0.000143299	0.047206	0.105859	0.311864	0.206005
chr5	5437115	5439894	+	NM_015325.2,XM_011513999.2,XM_017009285.1,XR_001742051.1	23379	ICE1	AT_AC	0.927995	0.899156	AAATGTGATGATATCCTTTTACTGG	AGAAGATAAAATTCTCAGAGTTTTCTTTAATAAGTTTTACAGCTGC	TTCTTTAAT	710.334	1.09911	0.266567	4.1232	3.73643e-05	0.0174936	0.277359	0.483036	0.205677
chr8	55811098	55813039	+	NM_024831.7,XM_005251328.2	96764	TGS1	AT_AC	0.917344	1	CTCCTGATGGATATCCTTTGGAAGT	TAGCTGCTGTTTTCATTATTTTTCCTTAACTGCTGTCCACCTTTGA	TTCCTTAAC	282.393	1.53888	0.279875	5.49845	3.83151e-08	4.95791e-05	0.107685	0.31088	0.203195
chr1	153954317	153954872	-	NM_181715.2,XM_005244946.1,XM_005244949.2,XM_017000575.1,XM_017000576.1,XM_017000577.1,XM_017000578.1,XR_001737031.1,XR_001737032.1	200186	CRTC2	AT_AC	0.916583	1	CACCCGCCACATATCCTTCACAGGG	TCTGTCCTCTCTACTTTTTTCCTTAACTGGTGCTGTTCACATTGAC	TTCCTTAAC	94.8823	1.76129	0.360943	4.87968	1.06257e-06	0.000995029	0.150236	0.34687	0.196634
chr14	54480957	54481408	-	NM_004124.2	2764	GMFB	AT_AC	0.948542	0.939193	GACAACCTCGATATCCTTTTCTTAG	CTGAGAGCAGTAACTTTAGTTTCTTTAACTTGAGAAAAACCTTCAT	TTCTTTAAC	371.24	1.66069	0.295416	5.62154	1.89258e-08	2.50107e-05	0.189903	0.38646	0.196557
chr5	141577592	141578224	-	NM_001079812.2,NM_001314007.1,NM_005219.4	1729	DIAPH1	AT_AC	0.927456	0.931566	TGGAGATGGAATATCCTTTTGCTGA	TCTGCATATTTGCTTTCCTTAGCCTATTTCCCTTTTCCACTGACTT	TTCCTTAGC	340.367	1.48026	0.148133	9.9928	1.63878e-23	1.24487e-19	0.0918991	0.286969	0.19507
chr1	23519131	23520912	-	NM_004091.3,XM_005245748.3,XM_005245749.3,XM_011540868.2,XM_011540870.2,XM_011540871.2	1870	E2F2	AT_AC	0.885177	0.915122	CCAACAAGAGATATCCTCCTTGGTT	TTTGACCAGACAGTCACTTTTCTTGACTCTCCTGCCCTACGCTGGC	TTTCTTGAC	141.692	1.36065	0.329905	4.12437	3.71755e-05	0.0174936	0.0772904	0.269004	0.191714
chrX	136010584	136012948	+	NM_001042537.1,NM_001177651.1,NM_006359.2,XM_006724726.3,XM_017029223.1,XM_017029224.1,XM_017029225.1	10479	SLC9A6	AT_AC	0.943473	0.894094	GACAGCTTTAATATCCTTTTGTTAT	TTGTGTTACAAGATCTCATTACTAGCCTTAACAGTCTTACGTGACA	AGCCTTAAC	143.368	2.34961	0.232908	10.0881	6.23339e-24	4.91177e-20	0.0326182	0.223667	0.191048
chr7	135207203	135208790	-	NM_014149.3,XM_011516083.2,XM_011516086.2,XM_017012070.1,XM_017012072.1,XR_001744649.1,XR_242232.2,XR_927458.2,XR_927459.2	29062	WDR91	AT_AC	0.929442	0.939193	CAGTGCATGCATATCCTTTCAGTTG	AAACATTTCAGGGGCTGGCTTATTCTTTAACTTCGTGCACCAGTCC	TTCTTTAAC	372.158	1.32843	0.348146	3.81571	0.000135792	0.0451879	0.11695	0.303999	0.187049
chr17	44680644	44682002	-	NM_144609.2	124808	CCDC43	AT_AC	0.945942	1	ATGAAGAGGAATATCCTTTCTGGAG	GGATGTTGTTTTCCATCTGACTTTCCTTAACATCACTTACTGAAGC	TTCCTTAAC	308.585	1.5296	0.275279	5.55653	2.7519e-08	3.58286e-05	0.133095	0.317018	0.183923
chr3	194648805	194650880	-	NM_018385.2,XM_017006796.1	55341	LSG1	AT_AC	0.947531	0.879167	TGTATCACTAATATCCTTTCTGCTT	AGGGAGTCCGTTCAAGAGAATGGATTCCCTGACAAGCTACGTTTGC	TTCCCTGAC	422.24	0.960241	0.22984	4.17788	2.94241e-05	0.0150698	0.171073	0.35158	0.180508
chr1	23975078	23978712	-	NM_001191005.2,NM_001191006.2,NM_001191007.2,NM_001191009.2,NM_001300936.1,NM_001300937.1,NM_006625.5,NM_054016.3	10772	SRSF10	AT_AC	0.947645	0.915302	CTTATGTTCAATATCCTTTCTTCAG	AAAGTTTGCAAAACTTCCCAAGCCCCTTAACATTTAGCACATTTGA	CCCCTTAAC	781.061	1.84514	0.194333	9.49473	2.20782e-21	1.36328e-17	0.384697	0.56493	0.180233
chr13	20787599	20788485	-	NM_022459.4,XM_005266502.1,XM_005266504.3,XM_011535197.1,XM_011535198.1,XM_011535200.2,XM_017020704.1,XM_017020705.1,XM_017020706.1	64328	XPO4	AT_AG	0.930064	0.912483	GAATGACATCATATCCTTTAAATGA	ATATATCCAATCTAGTTTGTTCTTTGACCTTCATGATCAGAATGAG	TTCTTTGAC	181.386	1.304	0.285284	4.57088	4.85669e-06	0.003444	0.114973	0.292959	0.177986
chr3	81499228	81535194	-	NM_000158.3	2632	GBE1	AT_AC	0.955522	0.900522	TGCCAGGGAAATATCCTTTTTGTTA	TTCAACTCCTCAACTGTTGTGAATTCCTTAAGAGCTGTACATTCAA	TTCCTTAAG	13683.9	1.49126	0.174094	8.56582	1.07314e-17	4.96979e-14	0.118442	0.295572	0.17713
chr12	95270189	95274741	+	NM_017599.3,NR_038241.1,NR_038242.1,XM_006719478.2,XM_006719482.3,XM_006719483.3,XM_006719484.3,XM_011538544.1,XM_011538545.2,XM_011538546.1,XM_011538547.1,XM_011538548.2,XM_011538549.1,XM_011538550.2,XM_017019586.1,XM_017019591.1,XM_017019592.1,XM_017019593.1,XM_017019594.1,XM_017019599.1,XM_017019602.1,XR_001748799.1,XR_001748800.1,XR_001748801.1	55591	VEZT	AT_AC	0.960705	0.935378	TGCTGAAAAAATATCCTTTTCTGTT	TCATGAAAAGGCTTTGTTGATTGCCTTAACCTAATTTAACCTACCC	TGCCTTAAC	1063.35	1.99159	0.154223	12.9137	3.76816e-38	6.98028e-34	0.0718971	0.246925	0.175028
chr16	67193171	67193471	+	NM_001950.3	1874	E2F4	AT_AC	0.866824	0.968226	AGAACAGCTGATATCCTCCTGGCGG	GTCACCATAGGGCATCAGCCATTCTCCTTAACCCTCACACTTTGGC	CTCCTTAAC	202.272	2.47153	0.272878	9.05729	1.33738e-19	6.82184e-16	0.030672	0.196983	0.166311
chr4	176322244	176324180	+	NM_021928.3	60559	SPCS3	AT_AC	0.91072	0.959964	ATAACTGCTGATATCCTTTAAGAAA	TATACTGCTCATAAATTTATATTTTCCTTAATTTACTTACATCTAG	TTCCTTAAT	1190.53	1.65429	0.26512	6.2398	4.38135e-10	7.94883e-07	0.0872491	0.247233	0.159984
chr15	42228821	42231843	-	XM_005254287.1,XM_006720468.2,XM_011521443.2	25963	TMEM87A	AT_AC	0.926907	0.97329	TATTTTATGGATATCCTTTCAGTAA	TGTTTTTTCCTGAATGTTGAATTCCTTGACCTGCAAACACATATTT	TTCCTTGAC	451.757	2.33164	0.499029	4.67237	2.97751e-06	0.00227985	0.080211	0.234713	0.154502
chr15	50948160	50949825	+	NM_001252127.1,NM_007347.4,XM_005254264.3,XM_006720447.3,XM_017022042.1,XR_001751183.1,XR_001751184.1	23431	AP4E1	AT_AC	0.951522	0.8996	TGGCTGAGAAATATCCTTTTATTTC	TAGCATTTGGAAGTGTACTTGTTCTTAACACTGTGGACACATATGC	GTTCTTAAC	182.669	1.29029	0.340306	3.79157	0.000149698	0.0482198	0.140873	0.288483	0.14761
chr10	120906856	120908555	+	NM_018117.11,XM_005269963.2,XM_017016397.1,XM_017016398.1,XM_017016399.1,XR_001747136.1,XR_001747137.1,XR_428707.2	55717	WDR11	AT_AC	0.927677	1	GAGGACACAGATATCCTTTGCAAGG	ACAGCCCTTTTTACTCTTCTTTTCCTTAACTATGGTTTACAGAAAC	TTCCTTAAC	270.139	1.36034	0.28386	4.79231	1.64875e-06	0.00137295	0.150545	0.292558	0.142013
chr3	13378981	13379562	-	NM_024923.3,XM_005264994.3,XM_011533538.2,XM_017006021.1	23225	NUP210	AT_AG	0.957297	0.875266	GGCCACAGGAATATCCTTTTCTTGG	ATTTGCTGTCATATGTCTTGCCCCTTAATTCAAAATTCAGGTATTC	CCCCTTAAT	238.697	2.21956	0.32438	6.84245	7.7849e-12	1.61176e-08	0.0305403	0.167824	0.137284
chr13	113219049	113227975	+	NM_001008895.2,NM_001278513.1,NM_001278514.1,NM_003589.2,XM_011537523.2	8451	CUL4A	AT_AC	0.950789	0.931566	CGTTTAGAGAATATCCTTTTTTTGG	TTGGCCAGCATTTTTAAAGTTTTCCTTAGCAGATCTGTACAGACTC	TTCCTTAGC	784.693	1.36295	0.251529	5.41866	6.00463e-08	7.41547e-05	0.0672651	0.204032	0.136767
chr13	59991275	59992067	-	NM_001042517.1,NM_001258366.1,NM_001258367.1,NM_001258368.1,NM_001258369.1,NM_001258370.1,NM_030932.3,XM_006719876.1,XM_011535258.2,XM_011535263.2,XM_011535265.2,XM_017020789.1,XR_001749694.1,XR_941672.1	81624	DIAPH3	AT_AC	0.930577	0.959964	CTGAACTTGAATATCCTTTTGTTCT	TAGAGTATAAATAAATCCATATATTCCTTAATCAACTCACTGAAGC	TTCCTTAAT	157.571	1.69654	0.33997	4.99027	6.02959e-07	0.00059724	0.0516451	0.187401	0.135756
chr3	143574194	143578584	-	NM_173653.3,XM_011512703.2,XM_011512704.2,XM_017006202.1,XM_017006203.1	285195	SLC9A9	AT_AC	0.927496	0.947077	CACAGCACTGATATCCTTTGTCTGT	GTAAAAGCTGTTGTTGTTTCCCTTAACTTATCTTCCTCACTTGACC	TCCCTTAAC	97.3685	1.75238	0.365025	4.80071	1.58103e-06	0.00132702	0.0457388	0.179474	0.133735
chr1	201854924	201855123	+	NM_018085.4	55705	IPO9	AT_AC	0.95311	0.861213	GTGCAGCTTTATATCCTTTCTTGAA	AAGCAGACTCCAAATTCTATTTCTTTACTCTTCATCATACTTATGT	TTTCTTTAC	143.155	1.05007	0.248588	4.22412	2.39876e-05	0.0127776	0.153607	0.285372	0.131765
chr13	59833272	59839323	-	NM_001042517.1,NM_001258366.1,NM_001258367.1,NM_001258368.1,NM_001258369.1,NM_030932.3,XM_006719876.1,XM_011535258.2,XR_001749694.1,XR_941672.1	81624	DIAPH3	AT_AC	0.942049	0.942106	AAAGATGTCCATATCCTTTTGATAG	ATTACTTTGTAAATTTCAGAATACCTTAACTATAGTATACAGATTT	TACCTTAAC	572.324	1.21587	0.304248	3.99631	6.43361e-05	0.0259183	0.116067	0.236533	0.120466
chrX	123610964	123611439	-	NM_001081550.1,XM_017029662.1,XM_017029663.1,XM_017029667.1,XM_017029668.1,XM_017029672.1,XM_017029675.1,XM_017029676.1,XM_017029679.1,XR_001755714.1	57187	THOC2	AT_AC	0.961781	0.90704	AGAAGAAACAATATCCTTTTCATTT	GCCATTCCCAAAAGTTGTTTTCCCTTAATTTGTCATCTACTCATAA	TCCCTTAAT	166.504	1.32242	0.349445	3.78433	0.000154125	0.049281	0.109228	0.228781	0.119553
chr12	118400755	118401758	+	NM_022491.2,XM_011538671.2,XM_017019817.1,XM_017019818.1,XM_017019819.1,XM_017019820.1,XR_944677.2	64426	SUDS3	AT_AC	0.851849	0.886269	CCTGCTCCAGATATCCATTTACATC	AAACTGTACTTTTCACATACAGTCCTTTAACTCTCAACACCCCAGC	TCCTTTAAC	286.838	1.16052	0.193976	5.9828	2.1934e-09	3.59625e-06	0.0832688	0.201828	0.118559
chr10	110596551	110598138	+	NM_005445.3	9126	SMC3	AT_AT	0.899467	0.931566	AATATTGAAAATATCTTTTTGTTTT	TATTTACAACCTGGAGATAATTTTCCTTAGCCTTGTATATGGATTA	TTCCTTAGC	443.456	1.41052	0.23001	6.13243	8.65487e-10	1.48354e-06	0.0634444	0.181557	0.118113
chr5	112985987	112992120	+	NM_001242377.1,NM_152624.5,XM_017009163.1,XR_001742031.1	167227	DCP2	AT_AC	0.942192	0.97329	GCTAAAGCTGATATCCTTTTTATTA	ATATTAAAGGAGAAAGTAACTTCCTTGACACTATTTATACTCTTCA	TTCCTTGAC	1338.47	1.25072	0.300184	4.16649	3.0932e-05	0.0156272	0.0619314	0.17736	0.115428
chr1	39854069	39857276	-	NM_001312691.1,NM_017646.5,NR_132401.1,NR_132402.1,NR_132403.1,NR_132404.1,NR_132405.1,NR_132406.1,NR_132415.1,XM_005270954.2,XM_006710706.1,XR_946672.2	54802	TRIT1	AT_AC	0.878494	0.901795	AACTGCTCTGATATCCTTAGGAAAG	AGGATTCTCTTGATATCGTGATATCTTTCTTAATGTTCACATTGAA	TTTCTTAAT	402.573	1.011	0.207197	4.87943	1.06393e-06	0.000995029	0.304714	0.419868	0.115154
chr19	38844105	38845649	-	NM_001005335.1,NM_001533.2,XR_243927.2	3191	HNRNPL	AT_AC	0.930983	1	CGATGGTGGAATATCCTTTGCTGGA	AAAGATCTCCTGTGATGGGACTTTCCTTAACTTGACTCACATTTGA	TTCCTTAAC	1086.75	2.93716	0.221235	13.2762	3.18149e-40	3.73255e-35	0.0179483	0.130913	0.112965
chr19	13149594	13149727	-	NM_001271609.1,NM_001271610.1,NM_001271611.1,NM_003765.2,XM_011528397.2	8677	STX10	AT_AC	0.851932	0.879083	GAGACCATCGATATCCTGGGGCTTT	GATATCTGGCTCCGGCCTTGACCCTTGACTCTCAGCCCACGTATAG	ACCCTTGAC	73.7379	2.70379	0.437051	6.18644	6.15384e-10	1.07401e-06	0.0183341	0.117594	0.0992595
chrX	120546617	120547135	-	NM_001079872.1,NM_003588.3,XM_005262481.1,XM_006724784.1,XM_011531399.2,XM_011531400.2,XM_011531401.1	8450	CUL4B	AT_AG	0.938903	0.958716	AATTCAGAGAATATCCTTTTTAAAA	TGTACCAAACGCTTTAAAATATCCTTAACATATGTTTCAGGGATTC	ATCCTTAAC	163.9	1.75246	0.256265	6.83847	8.00425e-12	1.63158e-08	0.0523186	0.142729	0.0904104
chr8	21989084	21990343	+	NM_015024.4,XM_017013245.1,XR_001745502.1	23039	XPO7	AT_AC	0.927538	0.97329	TGTCCATTGGATATCCTTTTCTAAG	CTGCTTCACACTTTCCTTGACCTTCTTCCTTTGTCTTCACGTACAG	TTCCTTGAC	205.548	1.82299	0.194309	9.38192	6.47814e-21	3.8422e-17	0.048056	0.137486	0.0894299
chr16	57167227	57172250	-	NM_024946.2,XM_005256156.4,XM_017023681.1,XM_017023695.1,XM_017023696.1,XM_017023703.1,XM_017023704.1	80011	FAM192A	AT_AC	0.935183	0.905793	GGAATACAGAATATCCTTTGTACTT	CTTCCCTTTTGCTTAGTTTGACCCTTAACTGGTAACTCACAATAAC	ACCCTTAAC	783.676	1.84246	0.17982	10.2461	1.23156e-24	1.0659e-20	0.0429265	0.131442	0.0885158
chr7	30621501	30622316	+	NM_001316772.1,NM_002047.3,XM_006715686.2	2617	GARS	AT_AC	0.949028	0.97329	GAAAGAACCCATATCCTTTCTGGTC	AGGCAGTGCTGTAGTTTTGGATTCCTTGACTACTTCATACAAAACA	TTCCTTGAC	652.189	1.19063	0.253986	4.68776	2.76207e-06	0.00213659	0.0891869	0.176429	0.0872424
chr4	10083179	10084442	-	NM_005112.4,NM_017491.3,XM_017008880.1	9948	WDR1	AT_AC	0.936674	1	GGACACATTAATATCCTTTGACTCA	GCAGTCCTGGGAGCCGGGCTTTTCCTTAACCCCACCCTACATTACT	TTCCTTAAC	1356.71	2.3158	0.304312	7.60996	2.74179e-14	9.61804e-11	0.0148185	0.101404	0.0865857
chr12	56741838	56742986	-	NM_000946.2	5557	PRIM1	AT_AC	0.943607	0.959964	GTTCCTGAAAATATCCTTTCCCGTG	GATGTTCCCTAAATGAGTCTGTTCCTTAATGACCCATCACCAATTC	TTCCTTAAT	227.994	1.41933	0.33762	4.20392	2.62333e-05	0.0138014	0.0364074	0.122926	0.0865182
chr5	140659835	140660114	+	NM_006083.3	3550	IK	AT_AT	0.950953	0.939193	GCACAGAATCATATCCTTTATTTTA	AGGTAGAATCCTGTGTAGTGTTTTCTTTAACATAGCATATGCTGAA	TTCTTTAAC	286.069	2.93445	0.37659	7.79215	6.58769e-15	2.52024e-11	0.0153746	0.101591	0.0862163
chr17	44679044	44682002	-	NM_001099225.1	124808	CCDC43	AT_AG	0.945942	0.947077	ATGAAGAGGAATATCCTTTCTGGAG	TCTGTGTGACCTGTACCCTAATCCCTTAACTCACCTGTAGTTCTGT	TCCCTTAAC	442.849	0.985219	0.243246	4.0503	5.11521e-05	0.0221428	0.0800708	0.163094	0.083023
chr16	83808747	83809304	+	NM_001537.3	3281	HSBP1	AT_AC	0.943763	0.896962	ATTGGGAGAAATATCCTTTTTATCT	TCAATGAGATGTTGGCACGCGTTGTCTTTAACTTCAGCACTTGATG	GTCTTTAAC	288.55	2.48766	0.357424	6.95997	3.40337e-12	8.00439e-09	0.013229	0.0904275	0.0771986
chr21	5117232	5118690	-	XM_006723901.3,XM_006723903.3,XM_011546081.2,XM_017028517.1	102724023	GATD3B	AT_AC	0.925608	0.835848	GGAAGTGGTCATATCCTTCCTGGTA	CAGGTCCGTGCTGGGTGGCTTTTTCCGTAACTCTGCACACGAAGCT	TTCCGTAAC	352.618	2.1353	0.491904	4.34089	1.41905e-05	0.00852311	0.0325112	0.104727	0.0722154
chrX	155077290	155078615	+	NM_001018055.2,NM_001242640.1,NM_024332.3,XM_005274751.4,XM_017029838.1	79184	BRCC3	AT_AC	0.889664	0.915396	AGAGGCAGAGATATCCTTACTGGTC	ATTTTGTTCCCACATTTTTAAAGTACCTTGACAGACACACAGGTTG	TACCTTGAC	137.019	0.837936	0.218253	3.83928	0.000123395	0.0419348	0.0619924	0.13122	0.0692281
chr11	61300933	61302256	-	NM_001923.4	1642	DDB1	AT_AC	0.935145	1	AGCACTCCTTATATCCTTCCCAGAG	GTTTCCTGATAAGCACGTGTTCCTTAACTCACCCATCCACCTGGAG	TTCCTTAAC	681.394	2.55985	0.148455	17.2433	1.25645e-66	1.32668e-60	0.0104592	0.0749803	0.0645211
chrX	123610958	123611439	-	XM_017029664.1,XM_017029665.1	57187	THOC2	AT_AA	0.961781	0.90704	AGAAGAAACAATATCCTTTTCATTT	CCCAAAAGTTGTTTTCCCTTAATTTGTCATCTACTCATAAGTCCTC	TCCCTTAAT	166.452	1.32526	0.346417	3.82561	0.00013045	0.0437969	0.358091	0.421926	0.0638345
chr10	119853195	119857337	-	NM_001256378.1,NM_024834.3,XM_005270157.4,XM_011540170.1,XM_017016663.1,XM_017016664.1	79892	MCMBP	AT_AC	0.945664	0.941831	GGTAAAAGAAATATCCTTTATCTGA	CCTCAGTTTATGATAGTCTTTTCTTAACTTTTCGTTTAACGCCTAT	TTTCTTAAC	434.039	1.16301	0.195944	5.93545	2.93047e-09	4.69538e-06	0.0377135	0.101169	0.0634551
chr13	98012343	98014041	+	NM_002271.4,XM_005254052.3,XM_005254053.3,XM_011521087.2,XM_011521088.2,XM_011521089.2,XM_011521090.2,XM_017020562.1	3843	IPO5	AT_AC	0.852466	1	TTCCACGATGATATCCTACAACTTC	AAATAATAAACAGTCTTTTGAGGTTCCTTAACAATGAAACGTGTTC	TTCCTTAAC	874.546	1.84366	0.272899	6.75583	1.42023e-11	2.81353e-08	0.0196894	0.0825089	0.0628195
chr5	141526462	141527572	-	NM_001079812.2,NM_001314007.1,NM_005219.4	1729	DIAPH1	AT_AC	0.917496	0.877151	AAAAATGACCATATCCTCTCTTGAA	TTCTTGGTCTTGGTCTTGGTCCTTTACTCCTTGGCTGCACAGCTTT	GTCCTTTAC	261.482	2.00172	0.257074	7.78656	6.88604e-15	2.58751e-11	0.0263956	0.0883023	0.0619067
chr7	151054466	151055026	-	NM_001164410.2,NM_004935.3	1020	CDK5	AT_AC	0.898754	0.932007	GGATCTTCCGATATCCTTGCTTTCC	CTGTGGCCCTTTCCCAAGTGATCCTTGACTCCGTGGACACACTGCT	ATCCTTGAC	89.5451	1.73215	0.389945	4.44204	8.91114e-06	0.00584058	0.0172201	0.0754252	0.058205
chr1	183633155	183635516	-	NM_005717.3	10092	ARPC5	AT_AC	0.908373	0.905793	GCCTGCGGCAATATCCTTGCATTCA	GGGGGCCATCCTTTGCTGTTACACCCTTAACTTCCATCACAGGAAA	ACCCTTAAC	1750.34	1.69103	0.110661	15.2811	1.02188e-52	5.39493e-47	0.0250481	0.0775643	0.0525162
chrX	21978115	21978876	+	NM_001258423.1,NM_004595.4,XM_005274582.2,XM_011545568.2,XM_017029753.1,XM_017029754.1,XM_017029755.1	6611	SMS	AT_AC	0.932943	0.968226	TATGGTAGAGATATCCTTTGTTGTA	TTCTTTGATATACCCAAATTCTCCTTAACCTGTTGCGGACATTGAC	CTCCTTAAC	479.498	1.56898	0.175292	8.95066	3.53367e-19	1.73542e-15	0.0207038	0.0562678	0.035564
chr8	53984518	53986968	-	NM_006756.3,NM_201437.2,NR_109901.1,XM_006716467.1,XM_011517578.1	6917	TCEA1	AT_AC	0.926657	1	ATTGAAGAAGATATCCTTTGTGTGT	ACTTTTGTAATTTTGCCTTTTTTCCTTAACGGCCTGGTACCTATAT	TTCCTTAAC	919.97	0.793053	0.194881	4.06942	4.71303e-05	0.0206835	0.025869	0.0495685	0.0236995
chr15	50948160	50949823	+	XR_001751185.1	23431	AP4E1	AT_AC	0.951522	0.8996	TGGCTGAGAAATATCCTTTTATTTC	AGTAGCATTTGGAAGTGTACTTGTTCTTAACACTGTGGACACATAT	GTTCTTAAC	182.207	1.29097	0.341519	3.78008	0.00015678	0.0500733	0.134891	0.291359	0.156468
chr17	81683595	81683692	-	NM_001040025.1	339231	ARL16	AT_AC	0.897611	0.931059	CGGCTGCAGGATATCCTTCCGCGCG	ACTCACCCTTTAGCTGCTCGGGTCCTTGACCGCTTCGCACAGGTGA	GTCCTTGAC	39.6177	1.67456	0.444645	3.76606	0.000165844	0.0520136	0.0435476	0.134996	0.0914484
chr15	55320411	55321272	+	NM_004855.4,XM_011522235.2,XM_011522236.2,XR_001751422.1,XR_001751423.1,XR_931950.2	9488	PIGB	AT_AA	0.939331	0.928189	TGGTTTTCAAATATCCTTTGTGGTT	GTTTCAATATTATTGGACATTTACTCCTTAATGTTACTAATTATGG	CTCCTTAAT	155.431	1.1394	0.308676	3.69124	0.000223162	0.0646813	0.306904	0.507314	0.20041
chr1	243200836	243211885	-	NM_001042404.1,NM_001042405.1,NM_014812.2,XM_006711843.3,XM_011544334.2,XM_011544335.2,XM_011544336.2,XM_011544337.2,XM_011544338.2,XM_011544339.2,XM_011544340.2,XM_011544341.2,XM_011544342.2,XM_011544343.2,XM_011544344.2,XM_017002932.1,XM_017002933.1,XM_017002934.1,XM_017002935.1,XM_017002936.1,XM_017002937.1,XM_017002938.1,XM_017002939.1,XM_017002940.1,XM_017002941.1,XM_017002942.1,XM_017002943.1,XM_017002944.1,XM_017002945.1,XM_017002946.1,XM_017002947.1,XM_017002948.1,XM_017002949.1,XM_017002950.1,XM_017002951.1	9859	CEP170	AT_AC	0.885372	0.931566	TTTGGATATGATATCCTTAAATGGT	TCAGAAATTTGAGGTTATATTCTTCCTTAGCCCCGTTTACATACAA	TTCCTTAGC	3372.91	1.10566	0.302872	3.65058	0.000261653	0.0707992	0.232781	0.474833	0.242052
chr19	17775514	17775982	+	NM_001161357.1,NM_001161358.1,NM_001161359.1,NM_015122.2,XM_005259831.3,XM_006722701.3,XM_006722702.3,XM_011527824.2,XM_011527825.2,XM_011527826.2,XM_011527827.2,XM_011527828.2,XM_017026519.1,XM_017026520.1,XM_017026521.1,XM_017026522.1,XM_017026523.1,XM_017026524.1,XM_017026525.1,XM_017026526.1,XM_017026527.1,XM_017026528.1	23149	FCHO1	AT_AC	0.927323	0.873165	ACCCAGAACAATATCCTTCTGGCAC	GCTTGTGTTGGGATTGGCTTGGACCTTGACTGCAGCCCACGCACGG	GACCTTGAC	28.7615	2.61554	0.718022	3.6427	0.000269794	0.0713252	0.0404421	0.299791	0.259349
chr11	1006618	1008011	+	NM_001242837.1,NM_012305.3,XM_011519929.1	161	AP2A2	AT_AC	0.908934	1	CTTCAGCCTAATATCCTTGGCTTCA	CCACTGGGACTTGCTCAGCTGGATTCCTTAACGCACGCACACCTGA	TTCCTTAAC	113.151	2.01315	0.57193	3.51991	0.000431686	0.0953583	0.088918	0.272259	0.183341
chr1	169795214	169798918	+	NM_001320048.1,NM_001320050.1,XM_005245317.4,XM_017001722.1,XM_017001723.1,XR_001737297.1,XR_001737298.1,XR_921872.1	55732	C1orf112	AT_AC	0.917667	0.959964	CCGACTCCTCATATCCTTCCTTGGT	CCTATTACTATGATACTAGTATCTTCCTTAATTATCCTACTCATTG	TTCCTTAAT	355.335	1.31021	0.373407	3.5088	0.000450132	0.097897	0.164	0.360991	0.196991
chrX	46653715	46662015	-	NM_001257291.1,XM_005272681.4,XM_005272682.4,XM_006724564.3,XM_011543990.2,XM_017029905.1,XM_017029906.1	84679	SLC9A7	AT_AC	0.948239	0.931059	GACTGCTCTAATATCCTTTTTGTAG	TACATGTACCTGGAGACAGGGTCCTTGACAGAATGCCAACGTGACT	GTCCTTGAC	1112.99	1.14984	0.32933	3.49145	0.000480403	0.100406	0.100404	0.22176	0.121357
chr10	76036135	76047163	+	NM_001305581.1,NM_032024.4,NR_131178.1	83938	LRMDA	AT_AC	0.935617	0.900547	CAAGAACCGAATATCCTTTCCTCTG	CCTTTTGTCTTACTGGACCAAGATTCTTAACCTTTGTCACATCACT	ATTCTTAAC	26.5715	3.00748	0.862921	3.48523	0.000491712	0.102163	0.0466071	0.233929	0.187321
chr10	68415108	68416708	-	NM_001080449.2,NR_102264.1,XM_006717680.3,XM_011539417.1,XM_017015799.1	1763	DNA2	AT_AC	0.954048	0.959964	AGAAAAATTAATATCCTTTTTCTTC	TCCATATTGTGCTAAATATTTCTTCCTTAATTTATTTTACATCATT	TTCCTTAAT	172.979	1.18164	0.343714	3.43785	0.000586358	0.117015	0.145827	0.302637	0.15681
chrX	97247840	97348115	+	NM_006729.4,NM_007309.3	1730	DIAPH2	AT_AC	0.94291	1	AAAGATGACCATATCCTTTATTTAT	AAAAGGTACTGTTGAGCCATGTTCCTTAACAAAAAGCTACAGCTTT	TTCCTTAAC	1669.59	0.8247	0.244189	3.37731	0.000731987	0.131168	0.0870879	0.194269	0.107181
chr5	171171287	171183166	+	NM_022897.4,XM_011534627.1,XM_017009736.1,XM_017009738.1,XM_017009739.1,XM_017009740.1,XM_017009741.1,XM_017009742.1,XM_017009743.1,XM_017009744.1,XM_017009745.1,XM_017009747.1,XR_001742202.1	64901	RANBP17	AT_AC	0.928248	1	TTTCTGTTGGATATCCTTTTCACTG	ATTACAAATATATTTCCTTAGATTCCTTAACTTCTATTACTTATAT	TTCCTTAAC	75.1359	1.77484	0.527306	3.36586	0.000763046	0.133621	0.116788	0.491577	0.374789
chr2	112091784	112097043	+	NM_032824.2,XM_005263827.2,XM_017005121.1	84910	TMEM87B	AT_AC	0.942276	1	TGTGTGGTTCATATCCTTTACTGTG	CTTATTATTACTTGGAATGTTTTTCCTTAACTTTTTTCACATTTTT	TTCCTTAAC	609.727	1.75966	0.526468	3.34238	0.000830628	0.140711	0.141999	0.31799	0.175992
chr19	11148118	11149093	-	NM_001317031.1,NM_001317032.1,NM_001317033.1,NM_182513.3,XM_011527702.1	147841	SPC24	AT_AC	0.947379	0.957769	CCAGCCTCCTATATCCTTTTCTGCT	CCCTCTCTCGAAAGCCGGGGTCCTTAACGACCTGCCCTACTCAGCT	GTCCTTAAC	88.1895	1.46956	0.44077	3.33407	0.000855856	0.141773	0.0351523	0.129249	0.0940965
chr19	49679930	49680138	+	XM_017026734.1	3276	PRMT1	AT_AA	0.945808	1	GAAGAAGTAAATATCCTTTTGTGAG	TCCCCCAGTATCGCCGCTACTTCCTTAACTCCACCTCCAACCCCCC	TTCCTTAAC	62.9418	1.69248	0.508235	3.33011	0.000868119	0.142225	0.530342	0.799614	0.269272
chr2	112231948	112233259	-	NM_032494.2,XM_017005107.1,XR_001738994.1,XR_001738995.1	84524	ZC3H8	AT_AC	0.93408	1	TATTTGCATAATATCCTTTATCACA	ATTGGATTAAAATTGTTCTCTTCCTTAACACTTGGGTTACATGAAT	TTCCTTAAC	151.13	0.786286	0.239348	3.28511	0.00101942	0.155188	0.190963	0.383775	0.192812
chr7	7573770	7574097	+	NM_019005.3,XM_005249780.3,XM_005249781.3,XM_005249782.3,XM_005249784.3,XM_011515432.2,XM_017012362.1	54468	MIOS	AT_AC	0.965087	0.732946	ACTCTGCACTATATCCTTTTCATTG	ATTGTCATGCATCACTAGTATTTCCTATGCATTTAAATACTTATGA	TTCCTATGC	458.307	0.848902	0.261373	3.24785	0.00116279	0.166677	0.227496	0.368927	0.14143
chr3	49699106	49699467	+	NM_022064.4,NR_135218.1,XM_006713285.1,XM_011533995.1,XM_017007018.1,XR_001740230.1	63891	RNF123	AT_AC	0.841949	0.80547	GTCCTCTGCGATATCATTTTGTGAA	CTGAGCCACAGATAAGGCGTTGCTGGCTTAACTCTGGCACCTACCC	TGGCTTAAC	33.3425	1.85692	0.571636	3.24843	0.00116044	0.166677	0.147187	0.302496	0.155309
chr6	43528926	43530687	-	NM_020750.2	57510	XPO5	AT_AC	0.93574	0.941831	CCCATGCTTCATATCCTTTCAAAAG	GTGTGCCTATGCACTAAAATTTCTTAACTTGTTGCAGCACGTGTCT	TTTCTTAAC	189.033	0.583785	0.181211	3.22158	0.00127484	0.174545	0.126824	0.202046	0.0752224
chr10	133395778	133396162	+	NM_138384.2	92170	MTG1	AT_AC	0.902768	0.90207	CGATGCCCGGATATCCTTTCACAGA	TGGTAAAGCTTTGGAGGAATTTTTACCTTAATTTTGCCACATCCCA	TACCTTAAT	111.512	1.14859	0.359181	3.1978	0.0013848	0.18145	0.105209	0.254663	0.149454
chr1	26850607	26851128	+	NM_032283.2	84243	ZDHHC18	AT_AC	0.921575	0.957769	CACCAGCAAGATATCCTTTGTCAGC	TCCCCACCCTCCACCCATTGAAGTCCTTAACTGCCCTCACCGTGCT	GTCCTTAAC	97.6036	1.92563	0.602989	3.19347	0.00140573	0.182918	0.109035	0.232817	0.123781
chr20	49863068	49864738	+	NM_001260491.1,NM_015266.2,NR_048537.1,NR_048538.1,NR_048540.1,XM_006723756.1,XM_011528736.1,XM_011528737.1,XM_011528738.1,XM_011528740.1,XM_011528741.1,XM_011528742.1,XM_011528743.2,XM_017027754.1,XM_017027755.1,XM_017027756.1	23315	SLC9A8	AT_AC	0.945638	0.97329	TTCTGCATTAATATCCTTTTAATGT	ACTCTCCCTCGATTCTCCTTCCTTGACAGTTGTCATTTACGTGCTG	TTCCTTGAC	258.048	2.43295	0.763773	3.18544	0.00144534	0.18575	0.428807	0.724936	0.296129
chr19	49679930	49680139	+	NR_033397.4,XM_005258842.1,XM_017026735.1,XM_017026736.1	3276	PRMT1	AT_AC	0.945808	1	GAAGAAGTAAATATCCTTTTGTGAG	CCCCCAGTATCGCCGCTACTTCCTTAACTCCACCTCCAACCCCCCT	TTCCTTAAC	62.7277	1.63366	0.530644	3.07864	0.00207948	0.222109	0.55293	0.805379	0.252449
chr2	112317333	112321755	+	NM_198581.2,XM_006712519.2	376940	ZC3H6	AT_AC	0.948187	0.959964	TATATGCATAATATCCTTTATTTAA	CTTGATTTTACTTGGTCTTTTCCTTAATATTTTTATTTACATGAAT	TTCCTTAAT	151.981	0.949205	0.309981	3.06214	0.00219761	0.229156	0.19993	0.393865	0.193935
chr16	30980195	30980484	+	NM_014712.2,XM_005255723.1,XM_006721106.3,XM_017023909.1	9739	SETD1A	AT_AC	0.867046	1	CATCACACAAATATCCTGAGTGTGG	TGGCCAGAGAGGAGCCGTTCTCTTCCTTAACACCCTGCACTCACCA	TTCCTTAAC	10.6331	3.25228	1.06613	3.05055	0.00228423	0.234164	0.137128	0.515864	0.378736
chr1	61723787	61724956	-	NM_032027.2,NR_135160.1,NR_135161.1	83941	TM2D1	AT_AC	0.904858	1	AAGTGGGACAATATCCTCTGTGGAG	GTTGGAATGTAGTCCGTATTTCCTTAACTTTTTTTTTTACATATAT	TTCCTTAAC	178.814	0.867645	0.286578	3.02761	0.00246497	0.239958	0.219218	0.350295	0.131077
chr2	173001345	173014463	+	NM_001100397.1,NM_001282899.1,NM_001282900.1,NM_001282901.1,NM_007023.3,XM_005246246.2,XM_006712205.3,XM_011510505.2,XM_017003196.1,XM_017003197.1	11069	RAPGEF4	AT_AC	0.942527	0.97329	TGGTGGCCCAATATCCTTTTATTGT	AGTGTGAAATGGCTCAATTTCTTCCTTGACTCCTCGGCACCTACCA	TTCCTTGAC	34.4775	3.61406	1.20917	2.98888	0.0028	0.252002	0.274167	0.439286	0.165119
chr15	49335497	49367447	-	NM_152647.2,XM_005254213.3,XM_005254214.3,XM_005254215.3,XM_005254216.3,XM_006720423.2,XM_006720424.2,XM_006720426.2,XM_006720427.3,XM_011521319.2,XM_011521320.1,XM_011521322.1,XM_017021990.1,XM_017021991.1,XM_017021992.1,XM_017021993.1,XM_017021994.1,XM_017021996.1	196951	FAM227B	AT_AC	0.955024	0.959964	TCCAGGAACCATATCCTTTTTAAAG	TTCCTAATTGAAAATCATTCCTTAATAATAAGCCTAGCACACTACC	TTCCTTAAT	537.583	-3.55031	1.1896	-2.98445	0.00284093	0.253118	0.935382	0.769433	-0.16595
chr15	90593756	90602323	+	NM_001042574.2,NM_022769.4,XM_005254968.2,XM_011521906.2	64784	CRTC3	AT_AC	0.941313	0.879345	AGGGCGACAAATATCCTTTTTTACT	TTTCCATTAATTTTTATTTTTCCTTTATTAAAAATTCTACTTTGAT	TTCCTTTAT	884.481	0.925494	0.312786	2.95888	0.00308764	0.26255	0.332157	0.528569	0.196412
chr21	33591208	33595730	-	NM_145858.2	9946	CRYZL1	AT_AC	0.95474	0.910332	AAATATCTTTATATCCTTTTTATCG	TTCTCCTTTACATTGCCACCTTAACAATCCTTCCAGCTACGTATCT	CACCTTAAC	399.587	1.14387	0.391697	2.9203	0.00349693	0.271119	0.209617	0.4009	0.191283
chr3	108566639	108568154	-	NM_020890.2,XM_006713716.3,XM_006713717.2,XM_011513056.1,XM_011513057.2	57650	CIP2A	AT_AC	0.939557	0.883937	GTTTTGTTAAATATCCTTTACTGTC	AGTGAGAATTTTTTTGTTGTATATCTTAACAAAACTTAACCTCTCT	TATCTTAAC	589.338	1.22204	0.423871	2.88305	0.00393846	0.278793	0.248629	0.446902	0.198273
chr3	160381725	160384563	-	NM_020800.2	57560	IFT80	AT_AC	0.939009	0.907418	GAACCAAAGCATATCCTTTTAATGC	AGACTTTTGTATGTTTTATGTCTCTTTAACATGGTGACACATCAAG	CTCTTTAAC	328.619	0.81196	0.282339	2.87583	0.00402963	0.282338	0.520306	0.703952	0.183645
chr21	44143362	44144820	+	NM_004649.7,NM_198155.4,NR_135220.1,XM_017028479.1	8209	GATD3A	AT_AC	0.925608	0.835848	GGAAGTGGTCATATCCTTCCTGGTA	CAGGTCCGTGCTGGGTGGCTTTTTCCGTAACTCTGCACACGAAGCT	TTCCGTAAC	335.592	1.17297	0.419639	2.79518	0.0051871	0.308442	0.0404087	0.10477	0.0643612
chr1	37945851	37946251	-	NM_005540.2,XM_017001206.1,XR_946643.2,XR_946644.2	3633	INPP5B	AT_AG	0.912356	0.920367	CTGCGTCATCATATCCTTCCTGTGC	CCTCGCCTCTGGGTTGTCTTCCCTTGACTCTGAGCCGCAGGCGGTG	TCCCTTGAC	37.9094	1.79788	0.650264	2.76484	0.00569499	0.319007	0.0611767	0.25762	0.196443
chr16	75540175	75541349	-	NM_001077416.2,NM_001077418.2,NR_074083.1	79583	TMEM231	AT_AC	0.938961	0.968226	AAGTCATTTCATATCCTTTCTGTTA	CTTAACACCATGTGGCCCTTCACTCCTTAACTGTCCATACTTATCA	CTCCTTAAC	36.5649	1.86798	0.688144	2.71453	0.00663705	0.342396	0.274911	0.497107	0.222196
chr12	6967249	6967675	-	NM_001144831.1	11331	PHB2	AT_AC	0.920476	0.942106	TGCCAAGATGATATCCTTCTGCTGG	GATTGAGACCTGCCCTTGCGTGTACCTTAACCCTCCTCACCTTGGA	TACCTTAAC	989.913	0.660603	0.251781	2.62371	0.00869767	0.376302	0.0213192	0.0555333	0.0342142
chr9	131589979	131592098	-	NM_001304275.1,NM_005312.3,NM_198679.1,XM_005272186.4,XM_005272191.3,XM_006717067.3,XM_006717072.3,XM_006717074.3,XM_011518569.2,XM_011518570.2,XM_011518571.2,XM_011518572.2,XM_011518573.2,XM_011518574.2,XM_011518575.2,XM_011518576.2,XM_011518577.2,XM_011518578.2,XM_011518579.2,XM_017014633.1,XM_017014634.1,XM_017014635.1,XM_017014636.1,XM_017014637.1,XM_017014638.1,XM_017014639.1,XR_001746282.1	2889	RAPGEF1	AT_AC	0.930328	0.939193	TGCAGTACAGATATCCTTTCCTTCC	TCAGCCGACCACATGGCTATTTCTTTAACCCGTGCTCCACATATGA	TTCTTTAAC	316.809	0.628595	0.249638	2.51803	0.0118014	0.41349	0.118617	0.147044	0.0284278
chr20	64069822	64070259	+	NM_003195.4,NM_198723.1,XM_005260229.3,XM_011529022.1	6919	TCEA2	AT_AC	0.941907	0.858291	ATCGAGGAATATATCCTTTGGGTAG	AGCGACGTTGTCCTCAGGTGGGTCCTTAAAACACTTGCACGCATCT	GTCCTTAAA	28.8871	1.12658	0.458443	2.45741	0.0139943	0.439005	0.206529	0.331762	0.125233
chr12	76828491	76841981	+	NM_015336.2,XM_005268750.4,XM_011538083.1,XM_017019091.1,XM_017019092.1,XM_017019093.1,XM_017019094.1,XM_017019095.1,XR_001748643.1	23390	ZDHHC17	AT_AC	0.926665	1	TTTTGGAATGATATCCTTTGGTTAT	CATTTATCATTGCTTCTTTAGATTCCTTAACCTTAGGCACATCTCA	TTCCTTAAC	2051.14	0.579207	0.239647	2.41691	0.0156527	0.4563	0.299278	0.478095	0.178817
chr6	157632883	157645736	+	NM_024630.2,NM_153746.1,XM_005267146.3,XM_011536120.2,XM_011536123.2,XM_017011307.1,XM_017011308.1,XM_017011309.1,XM_017011310.1,XM_017011311.1,XM_017011312.1	79683	ZDHHC14	AT_AC	0.932951	0.941516	GTCCTGCAAGATATCCTTTGTGATG	GCGGTCCCTCACTTCCGCTTGCCTCCTTGACTCGCATCACCGTCCT	CTCCTTGAC	658.901	0.709898	0.294739	2.40857	0.0160153	0.460321	0.181078	0.300934	0.119857
chrX	129812821	129813676	-	NM_001008222.2,NM_016032.3	51114	ZDHHC9	AT_AC	0.885915	0.968226	CTCCTGGAACATATCCTCCGCTGGC	CTGATGTTGAGTTCTTCAATACTCCTTAACCACACCTCACTGTTCT	CTCCTTAAC	31.2215	2.41318	1.00705	2.39628	0.0165626	0.465077	0.0940917	0.139057	0.0449657
chr19	19202042	19202330	-	NM_001300945.1,NM_176880.5	126382	NR2C2AP	AT_AC	0.857606	0.920367	CTCGCTTCAGATATCCTGCCCCTGC	AACCAGAAATCACCAGTTTCCCTTGACTGCCCACGCTCACACTTTC	TCCCTTGAC	48.7526	1.38708	0.582858	2.37979	0.0173227	0.473317	0.193216	0.313245	0.120029
chr19	19202048	19202330	-	XM_011527688.2	126382	NR2C2AP	AT_AC	0.857606	0.920367	CTCGCTTCAGATATCCTGCCCCTGC	GTGGGAAACCAGAAATCACCAGTTTCCCTTGACTGCCCACGCTCAC	TCCCTTGAC	48.5033	1.39362	0.586942	2.37438	0.0175785	0.475778	0.150294	0.259923	0.109629
chr12	121823750	121825199	+	NM_015048.1,XM_005253858.4,XM_006719296.3	23067	SETD1B	AT_AC	0.887498	0.878136	TACCATCCCTATATCCTGCTGGCAT	GGCTCTCAGAATGTCCATGTGGCCCTTGACCCACACCCACCCACCA	GCCCTTGAC	157.678	1.71551	0.72592	2.36322	0.0181168	0.479635	0.183751	0.44153	0.25778
chr1	181484011	181510476	+	NM_000721.3,NM_001205293.1,NM_001205294.1,XM_017002243.1,XM_017002244.1,XM_017002245.1,XM_017002246.1,XM_017002247.1,XM_017002248.1,XM_017002249.1,XM_017002250.1,XM_017002251.1	777	CACNA1E	AT_AC	0.939447	1	TCGATTGGCCATATCCTTTCTTGCC	CCCTCTCTGGTGAATTTGTTCCTTAACTCCGCTTTCCCACGCCATT	TTCCTTAAC	538.015	1.00935	0.443476	2.27601	0.0228455	0.507656	0.288599	0.349735	0.0611353
chr1	214331071	214332017	+	NM_020197.2	56950	SMYD2	AT_AC	0.948856	0.97329	CACTATAAATATATCCTTTACAACT	CAGCTTGGGCCCGGTGGCCCTTTCCTTGACTCCACAGCACCCCCTA	TTCCTTGAC	163.404	0.649421	0.288883	2.24804	0.0245734	0.516163	0.0923098	0.151985	0.0596749
chr14	35863954	35864934	+	NM_032352.3,XM_005268128.1,XM_006720274.2,XM_006720275.2,XM_017021703.1,XM_017021704.1,XM_017021705.1	84312	BRMS1L	AT_AC	0.925762	0.873165	GTTGTTTCAGATATCCTTTTCCAAA	TGTGATATTCTTACAGCTAAATTGACCTTGACTATTCAACGTCCAT	GACCTTGAC	83.4391	0.730574	0.345708	2.11327	0.0345779	0.551559	0.0667025	0.132301	0.0655986
chr11	119068011	119069195	+	NM_021729.5,XM_011542899.2,XR_947859.1	55823	VPS11	AT_AC	0.918017	0.941516	GTCTTTGGAGATATCCTTCGTTTGG	TATCTCTCCTTGGAAAGGAGGCTCCTTGACTACCCTGCACATATGG	CTCCTTGAC	53.2874	0.765499	0.36543	2.09479	0.0361898	0.557182	0.149609	0.189707	0.0400983
chr10	91997181	91997598	+	XR_246113.2	9044	BTAF1	AT_AC	0.886768	0.959964	TAGGCTCACTATATCCTGCTGGTGA	TCTGTCTTGGAACCATTTCAAAATTTCCTTAATCACTTACTCAGGT	TTCCTTAAT	141.153	0.68603	0.339413	2.02122	0.0432568	0.581601	0.575178	0.697856	0.122678
chr2	33516645	33519951	+	NM_001139488.1,NM_015376.2,NM_170672.2,XM_011532746.2,XM_011532748.2,XM_017003759.1,XM_017003761.1,XR_001738691.1,XR_001738692.1,XR_001738693.1	25780	RASGRP3	AT_AC	0.885943	0.939193	TTCTCTGCATATATCTTTTCAACTA	GAAAGGAGGTGCAAGGATTTTTTTTCTTTAACTGGTTTACGTATCG	TTCTTTAAC	1104.11	0.601361	0.299558	2.0075	0.0446968	0.585259	0.106602	0.211239	0.104637
chr19	38420971	38421094	-	NM_001146202.1,NM_001146203.1,NM_001146204.1,NM_001146205.1,NM_001146206.1,NM_001146207.1,NM_170604.2,XR_935732.2	115727	RASGRP4	AT_AA	0.863145	0.867385	TGCTGACCTCATATCCTCCAGGACT	GTCATGGATCCTGGAAAACAGAGCCTTGACCAGAACTCAAATACCA	AGCCTTGAC	5.92091	4.16623	2.08945	1.99393	0.0461593	0.590665	0.291667	0.935678	0.644011
chr19	18745961	18747052	+	NM_001098482.1,NM_015321.2,XM_005259833.3,XM_005259834.1,XM_005259835.3,XM_005259836.3,XM_006722710.3,XM_011527842.2,XM_017026536.1,XM_017026537.1,XM_017026538.1	23373	CRTC1	AT_AC	0.918129	0.915302	CGGACGGCAGATATCCTTTTCACCA	GGGTCTCAGCCAGTGGCACTGCCCCCTTAACTCACCTCACGCCGAC	CCCCTTAAC	16.8693	1.89483	0.958019	1.97786	0.0479441	0.595491	0.0512914	0.401042	0.34975
chr11	66804191	66813864	+	NM_001302084.1,NM_024650.3	79703	C11orf80	AT_AC	0.940139	0.870759	TTCAGTTTCCATATCCTTTTGATGA	TAAGATACTAAAATTTGGCAGTTTTCTTTAGCAACTACACATATTT	TTCTTTAGC	312.347	0.955794	0.503447	1.8985	0.0576305	0.621376	0.259478	0.345521	0.0860431
chrX	13716090	13716533	-	NM_001011658.3,NM_001128835.2,NM_014563.5,XM_011545565.1,XM_011545566.2	6399	TRAPPC2	AT_AC	0.889052	0.895342	ACTGCGGGGCATATCCTTACCTTCT	TTTTTCATTTCTAAGAAAGATTATGCCTTAATTATTTCACATATGA	TGCCTTAAT	172.579	0.723734	0.400167	1.80858	0.0705161	0.650855	0.31782	0.482459	0.164639
chr7	75592515	75599183	-	NM_001243198.2,NM_005338.6,XM_005250304.2,XM_005250305.2,XM_011516116.2,XM_017012099.1	3092	HIP1	AT_AC	0.941879	0.877886	CACGCCAGAAATATCCTTTTGGATG	TGGCAGAGCCCATCCGTTGTTTTCCATAACCCCCCCTCACCGTGCA	TTCCATAAC	21.8499	1.24087	0.694357	1.78707	0.0739256	0.656679	0	0.0767045	0.0767045
chr12	122498870	122500641	-	NM_017612.4,XR_944614.2	55596	ZCCHC8	AT_AC	0.92787	1	CGCGCCGAGAATATCCTTTCCTCTC	ATTGTTAAATGAGGGCTTATCTTCCTTAACAAATAATAACATCAAG	TTCCTTAAC	85.2449	1.39102	0.78247	1.77773	0.0754474	0.656679	0.971012	0.969136	-0.00187612
chr7	130041102	130049032	-	NM_001282190.1,NM_001282191.1,NM_016478.4,XM_017012287.1	51530	ZC3HC1	AT_AC	0.96443	0.941831	AACATTTTCTATATCCTTTTTTAGT	ATATATATATTTGCTGTGTTGTTTTTCTTAACATGGATACTCTTTG	TTTCTTAAC	227.416	0.605801	0.344896	1.75648	0.0790072	0.661783	0.142538	0.212141	0.0696028
chr8	85203256	85206176	+	NM_001083588.1,NM_001083589.1,NM_001951.3	1875	E2F5	AT_AC	0.938313	1	TTAATAATAGATATCCTTTTAAATA	GCTTGATATAAATGTCGTTCCTTAACTCCTATGACAGTACATTTTC	TTCCTTAAC	254.331	0.392272	0.229033	1.71273	0.0867616	0.675209	0.0752808	0.17718	0.101899
chr2	11450127	11451650	-	NM_001278275.1,NM_001278276.1,NM_001278277.1,NM_001278278.1,NM_198256.3,NM_212540.2,XM_017003547.1,XM_017003548.1,XM_017003549.1,XR_001738660.1	1876	E2F6	AT_AC	0.92822	0.932007	AAAATGAAAGATATCCTTTAAGTCT	TAAACAGCATTCTGTGTAGAGATCCTTGACTGAGTTTTACACTAGC	ATCCTTGAC	108.327	0.516466	0.31293	1.65042	0.0988571	0.691804	0.0966407	0.153658	0.0570177
chr11	64741502	64742009	-	NM_001098670.1,NM_001098671.1,NM_001318398.1,NM_153819.1,XM_005273707.3,XM_011544718.1,XM_011544720.1,XM_011544721.1,XM_011544722.1,XM_011544723.2,XM_011544725.2,XM_017017082.1,XM_017017083.1,XM_017017084.1,XR_001747719.1,XR_001747720.1	10235	RASGRP2	AT_AC	0.924114	0.968226	TGCTCCACATATATCCTTCGCCGGC	CTTTCTAGAGTTAAGCGGCCTCCTTAACCCTCTCCTTCACCTACCA	CTCCTTAAC	8.78837	2.02075	1.2773	1.58205	0.113639	0.708422	0.102011	0.208333	0.106323
chr6	33267322	33267681	-	NM_001289174.1,NM_001289175.1,NM_022553.5,XM_011514797.1,XM_011514798.2,XM_011514799.1,XM_017011177.1,XM_017011178.1,XM_017011179.1	6293	VPS52	AT_AC	0.857419	0.879167	GCAAAGAAAGATATCCTAGTACTGG	TTATGGTCTCATTGTTTTCCCTGACTCTGACCCATCTTACGATTCT	TTCCCTGAC	58.1237	0.651653	0.604764	1.07753	0.281242	0.831257	0.130229	0.113554	-0.016675
chr5	80672859	80674982	+	NM_002439.4	4437	MSH3	AT_AA	0.924525	0.899156	ATTGGAGAAGATATCCTTTTTGGAC	AGAATTTAGCATATAATTATTTTTCTTTAATTATTATTAAATGTGA	TTCTTTAAT	203.295	0.290761	0.278207	1.04513	0.295965	0.839245	0.116476	0.151266	0.0347899
chr6	89105531	89107153	-	NM_080743.4,XM_011535483.2	135295	SRSF12	AT_AT	0.949521	0.957769	CTTATGTTCAATATCCTTTATTTTA	TTGATATCTCATGTTCAAAGTGTCCTTAACAGCTAGTCATATTTGA	GTCCTTAAC	8.94648	-1.51897	1.59426	-0.95277	0.340706	0.857678	0.741667	0.780114	0.038447
chr18	36885673	36959307	+	NM_001322327.1,NM_020776.1,NR_136303.1,NR_136304.1,NR_136305.1,XM_005258315.4,XM_005258317.3,XM_005258318.4,XM_011526099.2,XM_011526100.2,XM_017025876.1,XM_017025877.1	57536	KIAA1328	AT_AC	0.927216	0.90704	GAAAGGGAAGATATCCTTTTGAAAG	ATCAATTTTTCAGTTTTTTTCCCTTAATTTGCAATCTCACCTCTTC	TCCCTTAAT	2418.47	0.250932	0.265043	0.946759	0.343762	0.85854	0.310611	0.370055	0.0594434
chr12	49100647	49101450	-	XR_245944.3	55716	LMBR1L	AT_AG	0.92822	0.959964	CCCTCCCACCATATCCTTTGGGGAG	ATTCTTGGAGCCAGCCAGTTCTTCCTTAATGCAGTGGCAGTTACCT	TTCCTTAAT	31.2638	0.68199	0.864744	0.78866	0.43031	0.890226	0.15577	0.104691	-0.0510791
chr12	110641628	110642248	+	NM_001082537.2,NM_001082538.2,NM_001173975.2,NM_001319681.1,NM_024549.5,XM_006719594.2,XM_006719595.2,XM_006719596.2,XM_006719597.3,XM_006719598.2,XM_006719599.2,XM_006719600.2,XM_011538733.2,XM_011538734.2,XM_017019966.1,XM_017019968.1,XM_017019969.1,XR_944717.2	79600	TCTN1	AT_AT	0.942635	0.947077	CTCATAAGGGATATCCTTTTTGGTT	GCTCTAGCACTAGGCAGTTGTCCCTTAACTGTCTGTGAATGTCTGG	TCCCTTAAC	43.9241	0.352902	0.465016	0.758901	0.447912	0.894538	0.264998	0.389098	0.1241
chr20	37746608	37757558	+	NM_001281495.1,NM_030877.4,XM_011528917.2	56259	CTNNBL1	AT_AC	0.931255	0.905793	GATAATACAGATATCCTTTCAGATC	ACCGTTTCAGTATGTGTGTTATACCCTTAACATTTTTCACATGTGT	ACCCTTAAC	481.274	-0.178549	0.238601	-0.748318	0.454268	0.897367	0.0501702	0.0481519	-0.00201824
chr3	155586195	155593940	-	NM_001130960.1,NM_001130961.1,NM_014996.2,XM_005247238.1,XM_005247239.1,XM_011512560.2,XM_011512561.2,XM_011512562.2,XM_011512564.2,XM_011512565.2,XM_011512566.2,XM_011512567.1,XM_017005923.1,XM_017005925.1,XM_017005926.1,XM_017005927.1	23007	PLCH1	AT_AC	0.95748	0.912483	CCCATGACCAATATCCTTTCTAGAA	TTTGATGAGAGCACAGGTGTTTTCTTTGACCTTTCTGCACATGGGT	TTCTTTGAC	9.80441	0.74479	1.0878	0.684673	0.49355	0.909069	0.0653409	0.125	0.0596591
chrX	120554977	120557530	-	XM_011531401.1	8450	CUL4B	AT_AA	0.943814	0.859839	GATATTATTCATATCCTTTATTCTA	GTTTTTAGCTCTTTTACTGTTTTTGACCTTAATTTTATAAATGTTC	GACCTTAAT	80.3098	0.967098	1.41323	0.684317	0.493775	0.909082	0.942763	0.953914	0.011151
chr1	117963939	117966608	-	NM_206996.2,XM_006710426.3,XM_006710427.3,XM_006710428.3,XM_006710429.3,XM_006710431.3,XM_011540934.1,XM_011540935.2,XM_011540936.2,XM_011540937.2,XM_011540939.2,XM_011540941.2,XM_011540942.2,XR_946574.1	200162	SPAG17	AT_AC	0.932487	0.904846	GTGGAAGCAAATATCCTTTAAAGTT	ATTTAGTCATGAAAAGCACAGCCCTTAACAAGTATTTTACCTGTTT	GCCCTTAAC	16.8784	-0.826887	1.56861	-0.527146	0.598092	0.937282	0.841667	0.787202	-0.0544643
chr12	110641628	110644972	+	NM_001173976.1,NM_001319680.1,XM_011538735.1,XM_017019964.1	79600	TCTN1	AT_AC	0.942635	0.901568	CTCATAAGGGATATCCTTTTTGGTT	CCTCATTCAGTTGACTTCTTTTTCCTTCACCAAGACTGACTGGAGC	TTCCTTCAC	98.9495	-0.196731	0.377763	-0.52078	0.60252	0.937875	0.544348	0.528063	-0.0162854
chr2	178615375	178619752	+	NR_038271.1	100506866	TTN-AS1	AT_AC	0.943024	0.901568	TTTCAACTATATATCCTTTGATGCG	CGATGTATCTTTCCTTCACTCATCATCTGGTGTTTATCACCCTGGA	TTCCTTCAC	200.653	0.53073	1.27681	0.415669	0.677652	0.954807	0.984107	0.988727	0.00462094
chr15	56102254	56103553	-	NM_022841.5,XM_005254603.3,XM_011521925.2,XM_017022506.1,XM_017022507.1,XM_017022508.1	64864	RFX7	AT_AC	0.927115	0.899875	GCAAATCTAAATATCCTTTACCAGA	TCATTTAATTTTGAATATTTAGACCTTAACTGTTTATTACATATTG	GACCTTAAC	535.933	-0.498306	1.25039	-0.398522	0.690246	0.957296	0.992688	0.992665	-2.27419e-05
chr17	18006254	18007023	+	NM_001130090.1,NM_001130091.1,NM_001130092.1,NM_031294.3,XM_011524018.2,XM_011524019.2,XM_011524020.2,XM_011524021.2,XM_011524022.2,XM_011524023.2,XM_011524025.2,XM_011524026.2,XR_934109.2	83450	DRC3	AT_AC	0.958297	0.870092	TCCAAAGCCTATATCCTTTCTGTGA	GCCTGCTCCTCCCGGGCCTTTGCTTAACTCGGGGCTGCACGATGGC	TTGCTTAAC	8.61459	-0.567735	1.84039	-0.308487	0.757712	0.972016	0.633866	0.3125	-0.321366
chr14	74858515	74862529	-	NM_001243007.1	283571	PROX2	AT_AA	0.912897	0.97329	TTTGGTCCACATATCCTTTAATAGC	TGGCATTTTAAAGTGTTCATTTTCCTTGACACTGAGATAAATCCAG	TTCCTTGAC	37.0981	0.423451	1.501	0.282113	0.777857	0.975877	0.957532	0.957019	-0.000512657
chr10	7284091	7285785	-	XM_006717490.2	57713	SFMBT2	AT_AG	0.910273	0.959964	ACCTTTGCATATATCCTTCAGCAGA	TATAGACCTCATTACAGTTGGTTCCTTAATAGAACTTCAGGATTCC	TTCCTTAAT	362.248	0.182318	0.682203	0.267249	0.789277	0.978279	0.827933	0.843938	0.0160055
chr6	20482921	20486688	+	NM_001243076.2,NM_001949.4,XM_005248865.4,XM_005248866.4,XM_011514324.2,XM_011514328.2,XM_017010330.1	1871	E2F3	AT_AC	0.926282	0.97329	AGAATCAAAGATATCCTTTGTGCCG	TCTGAGGTAATTAGATGGAAGATTCCTTGACACTCTTTACGTTAGC	TTCCTTGAC	274.439	-0.010694	0.187383	-0.0570702	0.954489	1	0.15483	0.212611	0.0577806
chr17	75666572	75667043	-	NM_001003715.3,NM_001003716.3,NM_004259.6,XM_005257818.3	9400	RECQL5	AT_AC	0.782017	0.935378	GCCGGTTCTGATATCTTAGGGTGAA	GTGGCAACCTTTTACTACCTTTGCCTTAACCTTTGGCCACTGTTCT	TGCCTTAAC	17.5711	0	1.5233	0	1	1	0.414478	0.597218	0.18274
chr16	66934067	66934222	-	NM_016062.3	51647	CIAO2B	AT_AC	0.811338	0.901568	GAGATCTTCGATATCCGCCGCTGCT	GTGGGCAAGGGCGCAGAGTCCCTTTTCCTTCACTTCCCACATCTGA	TTCCTTCAC	155.31	0	1.49285	0	1	1	0.0237653	0.0724714	0.0487061
chr1	16232298	16232498	-	XM_011542126.2	79363	CPLANE2	AT_AG	0.88422	0.941516	TATCCTTTGGATATCCTTGGCAAGT	GTGCAGAGGCACCCAGTTAGGCTCCTTGACCCTCCTCCAGATTTGA	CTCCTTGAC	9.61681	-0.099133	1.14349	-0.0866932	0.930915	1	0.160664	0.206416	0.0457525
chr1	161164613	161164834	+	NM_001014443.2,NM_001319848.1,NM_012475.4	27005	USP21	AT_AG	0.858175	0.968226	CTCGTGCTCCATATCCTAATCTTCA	AGGCCCACTGCCTCCCAAATGCTCCTTAACCAGGGCTTAGATCTGA	CTCCTTAAC	14.2577	0	1.80141	0	1	1	0.343686	0.625579	0.281894
chrX	106985244	106985982	-	NM_001085354.2,NM_024657.4,XM_005262190.3,XM_017029844.1	79710	MORC4	AT_AC	0.958182	0.912483	CAGCAAAACAATATCCTTTCTGGAA	CCTAAGATATTATTTTTTCTTTGACTATATTTGATTTTACAAAAAA	TTCTTTGAC	1.468	1.68574	2.91862	0.577582	0.563546		0.1875	0.025	-0.1625
chr9	137878218	137879053	+	NM_000718.3,NM_001243812.1	774	CACNA1B	AT_AC	0.867154	0.957769	CCGAGTGGCCATATCCTGCCGGGCG	CTCCGTGCGGCGTCTGCCGGCCAGTCCTTAACTCACGCACTCCATT	GTCCTTAAC	0.304904	1.25218	5.25864	0.238119	0.811789		0.0625	0	-0.0625
chr8	98033660	98035656	+	NM_001317748.1,NM_002380.4,NM_030583.3,XM_005250920.1,XM_017013417.1,XM_017013418.1	4147	MATN2	AT_AC	0.95573	0.959964	ACACAGCGCTATATCCTTTTCTTGC	AAAATAGACAATTCTTCATCTTCCTTAATTTGAGATTTACTAGAAG	TTCCTTAAT	58.6047	5.72857	2.37304	2.41402			0.69621	0.622971	-0.0732396
chr8	139885970	139910146	-	NM_001160372.3,NM_001321646.1,NM_031466.7,XM_011517326.2,XM_011517328.2,XM_011517330.2,XM_017013894.1,XR_928355.2	83696	TRAPPC9	AT_AC	0.945993	0.97329	CTGGAGAATCATATCCTTTTCCAGG	GGGCTCCGCAGGAGTTGCGTTTTCCTTGACCAAGGCTCACCCCTCC	TTCCTTGAC	363.772	3.45629	1.24816	2.76911			0.114184	0.580272	0.466088
chr8	144084876	144085042	+	NM_003801.3	8733	GPAA1	AT_AC	0.869255	0.891023	TGGTCTCAAGATATCCTCTGCCCCT	ATCCCGTTACACCTCTTGTTGGGGTCCTTGATTGGGCTACGCTCTG	GTCCTTGAT	104.969	2.41944	0.780381	3.10034			0.0861014	0.249961	0.163859
chr6	158628491	158629729	+	NM_020823.1,XM_005267074.3,XM_011535999.1,XM_011536001.2,XM_011536002.2	57583	TMEM181	AT_AC	0.969915	0.920367	TACCAGAATTATATCCTTTTCACTG	ATGTGTCCAGATGCCGCGTTCCTTCCCTTGACAGCACCACCAGCCG	TCCCTTGAC	135.03	2.27419	0.701187	3.24334			0.198069	0.410149	0.212079
chr5	34863055	34864436	+	NM_001317949.1,NM_144725.3,XM_011513984.2,XM_011513985.2,XM_011513987.2,XM_017009119.1,XM_017009120.1,XM_017009121.1,XM_017009122.1,XM_017009123.1,XM_017009124.1,XM_017009125.1,XM_017009126.1,XR_925592.1	153657	TTC23L	AT_AC	0.917665	0.97329	TGCAGAACCGATATCCTTCCATTCC	TGTTAGTTTGAGTGCTTGCCATTTTCCTTGACTATTTCACTGGCAG	TTCCTTGAC	0.361222	1.19432	6.09562	0.195931	0.844664		0	0	0
chr5	73051407	73052331	+	NM_001146032.1,NM_138782.2,XM_017009016.1,XM_017009017.1,XM_017009018.1,XM_017009019.1,XM_017009020.1,XM_017009021.1,XM_017009022.1,XM_017009023.1,XR_001741993.1	115548	FCHO2	AT_AC	0.935789	0.939193	AATCAGAATGATATCCTTTCATCAT	TCTAAGGTAATTTAAAAACAATTCTTTAACTGAAACTCACATACCA	TTCTTTAAC	9.2269	3.6609	1.97265	1.85583			0.0559343	0.186012	0.130078
chr3	38622490	38630310	-	NM_000335.4,NM_001099404.1,NM_001099405.1,NM_001160160.1,NM_001160161.1,NM_198056.2,XM_011533991.2,XM_017007017.1	6331	SCN5A	AT_AC	0.943248	0.97329	TGGTTCACTCATATCCTTTGCAGTT	GGCCGGCCCATGCTGCTCAGCTTTCCTTGACCCCACGCACGCTCTT	TTCCTTGAC	0.314504	0.84361	6.11023	0.138065	0.890189		0	0	0
chr3	38945513	38946788	-	NM_001287223.1,NM_014139.2,XM_017005647.1,XM_017005648.1,XM_017005650.1,XM_017005651.1,XM_017005652.1	11280	SCN11A	AT_AC	0.933284	0.895342	CAGTCCATTCATATCCTTTCATTGC	GCCATCCTGCAACATATCTGCCTTAATGGATGCTGGCCACATTGTT	TGCCTTAAT	2.21734	-1.15611	2.02104	-0.572034	0.567299		0.125	0.322917	0.197917
chr3	55073558	55073776	+	NM_018398.2,XM_005265318.2,XM_011533946.2,XM_011533954.2,XM_011533955.1,XM_017006850.1,XM_017006851.1,XM_017006853.1,XM_017006854.1,XR_001740203.1,XR_001740204.1,XR_001740205.1	55799	CACNA2D3	AT_AC	0.958933	0.935378	GAAATCAGGTATATCCTTTTGTGTG	AAAAAGCAATCCTTGGAAACATGCCTTAACTACAGTCAACATAATG	TGCCTTAAC	0.197586	0	6.06765	0	1		0	0	0
chr3	55073558	55073780	+	XR_427281.2	55799	CACNA2D3	AT_AA	0.958933	0.935378	GAAATCAGGTATATCCTTTTGTGTG	AGCAATCCTTGGAAACATGCCTTAACTACAGTCAACATAATGAATC	TGCCTTAAC	0.197586	0	6.06765	0	1		0.0806452	0	-0.0806452
chr3	184242958	184243553	-	NM_001006941.2,NM_005787.5,NR_024533.1,NR_024534.1,XM_011512322.1,XM_011512323.2	10195	ALG3	AT_AC	0.939559	0.866438	ACACCCAACCATATCCTTTAAATTG	CCCACACACACTCCTGCCCTTGGCCTTGACCACCGCATACAGATCG	GGCCTTGAC	91.6866	2.37951	0.718401	3.31223			0.0782193	0.257053	0.178834
chr22	38597357	38599763	-	NM_001013647.1,NM_001291030.1,XM_006724291.2,XM_006724292.2,XM_006724293.2,XM_006724294.2,XM_006724295.2,XM_011530308.2,XM_011530309.2,XM_011530310.1,XM_011530311.1,XM_011530312.1,XM_011530313.2,XM_011530314.1,XR_937892.1	646851	FAM227A	AT_AC	0.908662	0.97329	CGAGCACCCCATATCCTTGTCACTG	AGTTCCACAGTACGGGGATTTCCTTGACAGCGGAAGCCACTGACTG	TTCCTTGAC	3.8771	2.85605	1.56221	1.82821	0.0675177		0.225	0.2875	0.0625
chr22	39570989	39598150	+	NM_001003406.1,NM_021096.3	8911	CACNA1I	AT_AC	0.882757	0.931059	TGTGCAACCCATATCCTCCGCAGCC	GCGATCCCACCTGCTGCTTTGTCCTTGACTTGGTGTGCACGTGGTT	GTCCTTGAC	0.372124	-1.77966	6.07785	-0.292811	0.769667		0	0	0
chr2	19993167	19994298	-	NM_002381.4	4148	MATN3	AT_AC	0.948739	0.893147	AACACTAAACATATCCTTTCTGGAA	TGTGTAAAAATAAATGGTGTTGGCCTTAACAACTTGCCACTTGATG	GGCCTTAAC	0.2401	0.61246	6.11618	0.100138	0.920235		0.125	0.125	0
chr2	38582169	38583840	-	NM_001142650.1,NM_138394.3,XM_005264639.3,XM_005264640.3,XM_011533165.2,XM_011533166.2	92906	HNRNPLL	AT_AT	0.928337	0.959964	CAATGGTTGAATATCCTTTATTTGT	TATCAGATACCTTAAACCGAATTTCCTTAATAGAGCTTATGTTTGA	TTCCTTAAT	84.6451	2.12629	0.778614	2.73086			0.104289	0.249213	0.144923
chr2	127631364	127631599	+	NM_001080527.1,XM_006712539.3,XM_011511218.2,XM_017004169.1,XR_001738748.1	4648	MYO7B	AT_AC	0.905836	0.941516	ATCTTTGTCGATATCCTTCCCCACC	CGTGGGGCTGCCCCAGCACTGTGCTCCTTGACAGCCACACCCATCC	CTCCTTGAC	22.3057	3.58403	2.17105	1.65083			0.0942513	0.244792	0.15054
chr2	165168826	165170429	-	NM_001081676.1,NM_001081677.1,NM_006922.3,XM_011511610.2,XM_011511613.2,XM_017004660.1,XM_017004661.1,XM_017004662.1,XM_017004663.1,XM_017004664.1,XM_017004665.1,XM_017004666.1	6328	SCN3A	AT_AC	0.945109	1	TGGTACATTCATATCCTTTTAATGT	ATGGTAACCTACTAACATTTATTCCTTAACTATAATCTACTTTATT	TTCCTTAAC	3.2029	1.98679	1.56518	1.26937	0.20431		0.0785714	0.260417	0.181845
chr2	165297136	165307847	+	NM_001040142.1,NM_001040143.1,NM_021007.2,XM_005246753.3,XM_017004656.1,XM_017004657.1,XM_017004658.1	6326	SCN2A	AT_AC	0.942105	0.97329	TGGTACATTCATATCCTTTTTCAAA	ATTTTTCCATTGAACTTTGTCTTCCTTGACGATATTCTACTTTATT	TTCCTTGAC	2.69285	2.87567	2.70755	1.06209	0.288193		0	0.125	0.125
chr2	166056501	166058569	-	NM_001165963.1,NM_001165964.1,NM_001202435.1,NM_006920.4,XR_001738883.1,XR_001738884.1	6323	SCN1A	AT_AC	0.944126	1	TGGTACATTCATATCCTTTTTCAAG	ATTTTGATTTTCTTTTGTGTGTTCCTTAACAATAACCTACATTATT	TTCCTTAAC	1.69545	4.43992	4.12376	1.07667	0.281629		0	0.125	0.125
chr2	166306600	166306955	-	NM_002977.3,XM_005246757.2,XM_011511616.2,XM_011511617.2,XM_011511618.2,XM_011511619.2,XR_001738886.1	6335	SCN9A	AT_AC	0.942582	0.933254	TAGTACACTCATATCCTTTTAAAAA	TTCCCACTGTCGTCTCTTTTGTTCCTTGATTCTAAGCTACCTTATT	TTCCTTGAT	0						0.125	0	-0.125
chr19	13455213	13505931	-	NM_000068.3,NM_001127221.1,NM_001127222.1,NM_001174080.1,NM_023035.2	773	CACNA1A	AT_AC	0.926432	0.959964	CCGAATGGCCATATCCTTTTGCCCG	TCTTTTCTTTGAACAAGATTTTTCCTTAATTCCCCAATACTCCCTT	TTCCTTAAT	0.871261	0.556875	5.12882	0.108578	0.913538		0	0	0
chr19	49803377	49805452	+	NM_014203.2,NM_130787.2,XM_011526556.2,XM_011526557.2	160	AP2A1	AT_AC	0.901912	0.97329	CTCCAGACTCATATCCTCTCAGGCC	CCACCTCCTCTGTCTGGCTTCCTTGACTCCTGGCGGGCACAGCTGG	TTCCTTGAC	179.281	1.70744	0.658188	2.59416			0.0951512	0.192559	0.0974077
chr18	79966679	79968088	+	NM_001136180.1	440498	HSBP1L1	AT_AC	0.948759	0.903604	AACCTCAGAAATATCCTTTTCTACC	TCTGGACTCCAGCTCTACGCAGAGCGCCTTAACACTGTACTGGAAG	CGCCTTAAC	123.524	2.01719	1.11395	1.81084			0.46025	0.653093	0.192843
chr17	17995112	17997459	+	NM_001130090.1,NM_001130091.1,NM_001130092.1,NM_031294.3,XM_011524018.2,XM_011524019.2,XM_011524020.2,XM_011524021.2,XM_011524022.2,XM_011524023.2,XM_011524025.2,XM_011524026.2	83450	DRC3	AT_AC	0.932069	1	TCCTTGAGACATATCCTTCTGAGTT	GCTCCTGAAACAGCTGTGGGCTTCCTTAACAGCCACTCACCTACAA	TTCCTTAAC	1.00102	-4.16282	3.0878	-1.34815	0.17761		0.125	0.03125	-0.09375
chr17	40181695	40184213	+	NM_001303533.1,NM_001303534.1,NM_016339.4,XM_006721935.3,XM_006721937.3	51195	RAPGEFL1	AT_AG	0.95243	0.941831	TACACCAGTAATATCCTTTTGTGGA	GGTCTGCTTGCGTAGGGATTTTTCTTAACTTAAGGGTCAGCTTTGT	TTTCTTAAC	46.6108	5.21662	1.8616	2.80223			0.285828	0.229911	-0.0559173
chr17	45120455	45120901	-	NM_133373.4,XM_011524253.2	113026	PLCD3	AT_AC	0.889719	0.837677	GGCTAGACCAATATCCTGCCGGGGC	GCAGCCTGGCGTGTTGCTGTTATTTCCTGAGCACCCACACCTGGAT	TTCCTGAGC	62.8461	5.09216	2.63744	1.93072			0.044284	0.174107	0.129823
chr17	50561702	50568869	+	NM_001256324.1,NM_001256325.1,NM_001256326.1,NM_001256327.1,NM_001256328.1,NM_001256329.1,NM_001256330.1,NM_001256331.1,NM_001256332.1,NM_001256333.1,NM_001256334.1,NM_001256359.1,NM_001256360.1,NM_001256361.1,NM_018896.4,NM_198376.2,NM_198377.2,NM_198378.2,NM_198379.2,NM_198380.2,NM_198382.2,NM_198383.2,NM_198384.2,NM_198385.2,NM_198386.2,NM_198387.2,NM_198388.2,NM_198396.2,NR_046054.1,NR_046055.1,NR_046056.1,NR_046057.1,NR_046058.1,XM_006722160.3,XM_006722161.3	8913	CACNA1G	AT_AC	0.917153	0.97329	TCTGTAACCCATATCCTTCGGGGCA	AGCTCCAGCCTTGGCCAGCTGTTTCCTTGACTGCCAGTACCTGGTT	TTCCTTGAC	1.231	-3.28862	3.6872	-0.891903	0.372445		0	0	0
chr16	1154037	1194971	+	NM_001005407.1,NM_021098.2,XM_005255652.4,XM_006720963.3,XM_006720964.3,XM_006720965.3,XM_006720967.3,XM_006720968.3,XM_011522727.2,XM_017023819.1,XM_017023820.1,XM_017023821.1	8912	CACNA1H	AT_AC	0.919886	0.968226	TCTGCAACCCATATCCTTCCCGGCC	CCCGGGCCGCGCCGGTGTGCTCCTTAACCCGCGGCGACACATGGTT	CTCCTTAAC	1.94954	1.82924	2.61871	0.698525	0.484849		0.0138889	0	-0.0138889
chr16	3483598	3484698	+	NM_001083600.2,NM_001083601.2,NM_001317093.1,NM_001317095.1,NM_024845.3	79903	NAA60	AT_AC	0.904932	1	GGACGATTTTATATCCTTAACTTCT	TGGTCAGGGCAAGTCGGAATCTTCCTTAACAGAGCCCCACGGACTA	TTCCTTAAC	161.3	2.67339	0.730136	3.6615			0.133589	0.440352	0.306763
chr14	58211400	58213630	+	NM_018477.2,XM_011536960.1,XM_011536961.1	55860	ACTR10	AT_AG	0.900638	0.932007	GGTGTTACCCATATCTTTTTTGTCA	TTTATCTCCTAAAATAGTAGTATCCTTGACTACTCTATAGATATAT	ATCCTTGAC	428.613	2.50064	0.595106	4.20201			0.142914	0.414907	0.271993
chr14	104877964	104878442	+	NM_001112726.2,NM_015005.2,XM_005267550.3,XM_011536665.2,XM_011536666.2,XM_017021227.1,XM_017021228.1,XM_017021229.1,XM_017021230.1	283638	CEP170B	AT_AC	0.870521	0.903604	TTCGGCTACGATATCCTGCCCCTGA	CTGGCTCTTCTGCTCTGTGTTCGCCTTAACACGTGTCCACATTCCA	CGCCTTAAC	11.3871	18.9892	3.38757	5.60555			0.047089	0	-0.047089
chr12	1795382	1795667	-	NM_172364.4,XM_011521041.2	93589	CACNA2D4	AT_AC	0.888557	0.899875	GAAGTCAAATATATCCTGCAATGCT	TCCGGTCCTGAGATATTGACCTTAACAGTGGCTTCTGCACATAATG	GACCTTAAC	5.28277	2.30505	1.14493	2.01327	0.0440864		0.295803	0.53125	0.235447
chr12	2115546	2120324	+	NM_000719.6,NM_001129827.1,NM_001129829.1,NM_001129830.2,NM_001129831.1,NM_001129832.1,NM_001129833.1,NM_001129834.1,NM_001129835.1,NM_001129836.1,NM_001129837.1,NM_001129838.1,NM_001129839.1,NM_001129840.1,NM_001129841.1,NM_001129842.1,NM_001129843.1,NM_001129844.1,NM_001129846.1,NM_001167623.1,NM_001167624.2,NM_001167625.1,NM_199460.3,XM_006719017.2,XM_011521020.2,XM_011521023.2,XM_017019926.1,XM_017019927.1,XM_017019928.1,XM_017019929.1,XM_017019930.1,XM_017019931.1,XM_017019932.1,XM_017019933.1,XM_017019934.1,XM_017019935.1,XM_017019936.1,XM_017019937.1,XM_017019938.1,XM_017019939.1,XM_017019940.1,XM_017019941.1,XM_017019942.1,XM_017019943.1,XM_017019944.1,XM_017019945.1,XM_017019946.1,XM_017019947.1,XM_017019948.1,XM_017019949.1,XM_017019950.1,XM_017019951.1,XM_017019952.1,XM_017019953.1,XM_017019954.1,XM_017019955.1	775	CACNA1C	AT_AG	0.927145	0.97329	TCGAATGGAAATATCCTTTGTTCAC	TACTTTCTGTGGCATTAACTTCCTTGACTCCCTTTCTCAGACCATT	TTCCTTGAC	0.124403	0.370855	6.1135	0.0606616	0.951629		0	0	0
chr12	47747863	47748073	-	NM_001098531.2,NM_001098532.2,NM_006105.5,XM_005268571.3,XM_011537752.1,XM_011537755.1,XM_011537758.2,XM_017018688.1,XR_001748550.1,XR_001748551.1	10411	RAPGEF3	AT_AC	0.919096	0.920367	TTCTGCACCAATATCCTTCCAGCTC	GCCCTGCTTGGATGTTGTGGTTCCCTTGACTGGTGCCCACCTTCCA	TCCCTTGAC	1.5012	2.33487	2.04693	1.14067	0.254007		0.0684524	0.354167	0.285714
chr11	77203218	77204075	+	NM_000260.3,NM_001127180.1,XM_011545044.2,XM_011545046.2,XM_011545050.2,XM_017017778.1,XM_017017779.1,XM_017017780.1,XM_017017781.1,XM_017017782.1,XM_017017783.1,XM_017017784.1,XM_017017785.1,XM_017017786.1,XM_017017788.1,XR_001747885.1,XR_001747886.1	4647	MYO7A	AT_AG	0.837818	0.97329	GCCTTCATTGATATCCGTGCCACTG	TCCCTCTATTCGGCACAAGCCCTTCCTTGACAGTCCCCAGCTGTGC	TTCCTTGAC	0.8202	0.730113	4.55479	0.160296	0.872648		0.197115	0.125	-0.0721154
chr11	77203218	77204089	+	XR_001747887.1,XR_001747888.1	4647	MYO7A	AT_AC	0.837818	0.97329	GCCTTCATTGATATCCGTGCCACTG	ACAAGCCCTTCCTTGACAGTCCCCAGCTGTGCTCAAGTACATGGGC	TTCCTTGAC	0.8202	0.730113	4.55479	0.160296	0.872648		0.273026	0.125	-0.148026
chr10	98422514	98423602	-	NM_000195.4,NM_001311345.1,NM_001322476.1,NM_001322477.1,NM_001322478.1,NM_001322479.1,NM_001322480.1,NM_001322481.1,NM_001322482.1,NM_001322483.1,NM_001322484.1,NM_001322485.1,NM_001322487.1,NM_001322489.1,XM_005269757.4,XM_017016170.1,XM_017016171.1,XM_017016172.1,XR_001747098.1,XR_001747099.1,XR_001747101.1	3257	HPS1	AT_AC	0.83856	0.910332	CCATGGTGTCATATCCTGACGCCGG	CTAGCTCCTGGCTTGTAAGCACCTTAACTCAGACCTTCACCTACCT	CACCTTAAC	135.994	1.85198	0.684897	2.70403			0.1688	0.2665	0.0977003
chr1	23394034	23397544	-	NM_003196.2,XM_006710864.1,XM_011542053.2,XM_017002200.1,XM_017002201.1,XM_017002202.1,XM_017002203.1,XM_017002204.1	6920	TCEA3	AT_AC	0.901271	0.878136	ATCGAAGATCATATCCTTGAACTGT	GCCCCTCCATGAATGGCTGGCCGGCCCTTGACTGTGTCACATATCT	GCCCTTGAC	86.6982	3.46389	2.71845	1.27421			0.0220893	0.15625	0.134161
chr1	30713632	30714246	-	NM_002379.3	4146	MATN1	AT_AC	0.869926	0.968226	ACCAGGAAACATATCCCTTCCCAGA	GCTCTGGCCAACCTGCACCTCTCCTTAACTCTGAGTCCACTGGAAG	CTCCTTAAC	0.838767	4.1337	4.27984	0.965853	0.334118		0	0	0
chr1	66642865	66643543	+	NM_001308203.1,NM_032291.3,XM_005271270.4,XM_006710961.2,XM_006710966.2,XM_006710967.2,XM_006710969.2,XM_006710971.2,XM_006710972.2,XM_006710973.2,XM_006710974.2,XM_011542291.1,XM_011542292.1,XM_011542293.1,XM_017002505.1,XM_017002506.1,XM_017002507.1,XM_017002508.1,XM_017002509.1,XM_017002510.1,XM_017002511.1,XM_017002512.1,XM_017002513.1,XM_017002514.1,XM_017002515.1,XM_017002516.1,XM_017002517.1,XM_017002518.1,XM_017002519.1,XM_017002520.1,XM_017002521.1,XM_017002522.1,XM_017002523.1,XM_017002524.1,XM_017002525.1,XM_017002526.1,XM_017002527.1,XM_017002528.1,XM_017002529.1,XM_017002530.1,XM_017002532.1,XM_017002533.1,XM_017002534.1,XM_017002535.1,XM_017002536.1,XM_017002537.1,XR_001737483.1	84251	SGIP1	AT_AC	0.954786	0.897909	GAACCCGGCTATATCCTTTCTTTAT	CAGTAGAAGAAAGAGTTATGTATCTTTAACTGTGTTCTACCTACCA	ATCTTTAAC	0.0618757	0	6.12065	0	1		0	0	0

### Sheet: U12 G-type
chr	begin	end	strand	transcript_id	entrez_id	gene_symbol	don_acc_dinuc	u12_donScore	u12_bpScore	donor_seq	acceptor_seq	bp_seq	IR_baseMean	IR_log2FoldChange	IR_lfcSE	IR_stat	IR_pvalue	IR_padj	mean_PSI_healthy	mean_PSI_MVA	delta_PSI_MVA
chr22	20996113	20996695	+	NM_006767.3	8216	LZTR1	GC_AG	0.773437	0.968226	AGGACTCGCTGCATCCTCACTCCCC	GGACCAGCTTCCTTTAGTCAGCTCCTTAACCAGGCCCCAGCTACTT	CTCCTTAAC	59.3291	2.1818	0.568909	3.83507	0.000125531	0.0425453	0.181775	0.474174	0.292399
chr19	1120024	1122138	-	NM_001100122.1,NM_014963.2,XM_011527804.2	22904	SBNO2	GT_AG	0.885582	0.968226	CGAGGGCGTCGTATCCTGCTGGGGG	CCCGTCCTTCAGAATACTCCTTAACCCACGTGTGCCTCAGATCGTG	CTCCTTAAC	131.36	2.14038	0.430374	4.97331	6.58202e-07	0.000647153	0.06659	0.225573	0.158983
chr13	51719349	51727677	+	NM_052950.3,XM_011534914.1,XM_011534915.2,XM_017020386.1,XR_001749475.1,XR_941483.1,XR_941484.2,XR_941485.2,XR_941487.1,XR_941488.1,XR_941489.1	115825	WDFY2	GT_AG	0.951528	0.91868	CAGGCCTGCAGTATCCTTTGCTGGA	ATTTAATTTTGAGAAACAATCCTTAATGCTTTCATGACAGATTTGA	ATCCTTAAT	249.654	1.22197	0.280615	4.3546	1.33308e-05	0.00807564	0.0929669	0.246482	0.153515
chr2	223899071	223901182	-	NM_020830.4	57590	WDFY1	GT_AG	0.923009	0.932007	CGTGTCTGCAGTATCCTTCAGAGCC	AGGTGATTTCTGTTCTACATCCTTGACTGCTTCTCCTCAGATATGA	ATCCTTGAC	1291.8	0.836241	0.130611	6.40251	1.52842e-10	2.85636e-07	0.227407	0.353069	0.125662
chr10	93694938	93698135	-	NM_145246.4	118924	FRA10AC1	GT_AG	0.971972	0.91868	TATGGATGCTGTATCCTTTTTTTAT	GCTCCTAAGAGAATAAAATCCTTAATTTTTTGCATTTCAGTATCAA	ATCCTTAAT	208.754	0.860144	0.214217	4.01529	5.93734e-05	0.024584	0.114128	0.219219	0.105091
chr5	69113228	69114419	+	NM_022902.4,XM_005248569.3,XM_006714672.3,XM_017009749.1	64924	SLC30A5	GT_AG	0.950563	0.919382	GCTGAACACCGTATCCTTTTGGAAT	GACTTTTTGGAATTTTTTTCCTTTACTTCAACTCACTTAGCTGAAG	TTCCTTTAC	233.974	1.45002	0.23899	6.06727	1.301e-09	2.17703e-06	0.046991	0.141953	0.0949618
chr6	149512303	149517353	-	NM_139126.3	85313	PPIL4	GT_AG	0.915287	0.958716	CCAAACAGGAGTATCCTTACCAAGA	AGTATTATTTATCACATTTATCCTTAACTAACTACTGCAGTACAAA	ATCCTTAAC	560.308	0.706777	0.156628	4.51245	6.40818e-06	0.00431224	0.166505	0.257248	0.0907426
chr10	103418635	103419537	+	NM_014976.1,XM_005269647.3,XM_011539538.2,XM_011539539.2,XM_011539540.1,XR_001747065.1	22984	PDCD11	GT_AG	0.925971	0.933254	GGGGCGTGTTGTATCCTTGACTGGT	TCTGCCCTTTCTGGAACATTCCTTGATGAAGTACCACTAGCTTCTT	TTCCTTGAT	105.147	1.68087	0.389795	4.3122	1.61638e-05	0.00929585	0.0268477	0.110135	0.0832873
chr22	19898131	19899048	-	NM_001282512.1,NM_006440.4	10587	TXNRD2	GT_AG	0.954415	0.899792	GGGGCCAGCTGTATCCTTTGCAAGC	AAATTGGGATCTACAGTGCTCCTTAGCTGGCACCCCACAGATGTGG	CTCCTTAGC	62.5232	1.56305	0.400425	3.90347	9.48249e-05	0.0341256	0.0577845	0.140632	0.0828476
chr18	198133	199201	+	NM_001037334.1,NM_005151.3	9097	USP14	GT_AG	0.905632	0.883164	TTGAAACTACGTATCCTTATGAGCC	TGAATACCCGTTGGCATATTCCTTATCTTAGTTTACAAAGCATGAA	TTCCTTATC	256.334	0.917656	0.205545	4.46451	8.02529e-06	0.00530608	0.0582851	0.120761	0.0624761
chr16	46681501	46682078	-	NM_018206.5,XM_011523227.2	55737	VPS35	GT_AG	0.90498	0.917733	TATGAACTTTGTATCTTTTGAATGT	TGGCTTATTTTTATTTTTAGTCCTTAATCATAATTAAAAGATATGG	GTCCTTAAT	350.287	1.31562	0.216245	6.08393	1.17273e-09	1.97672e-06	0.0529062	0.111188	0.0582816
chr3	196937649	196939250	-	NM_001308036.1,NM_007362.3,XM_011512556.2,XM_011512557.2,XM_011512558.2	22916	NCBP2	GT_AG	0.940268	0.959964	GTTTTGTGGAGTATCCTTCCCATGG	GAAATGTTTGGAAAAATGCTAGTGTTCCTTAATACTTAAGATATTA	TTCCTTAAT	356.653	0.767039	0.184613	4.15484	3.25515e-05	0.0163359	0.0981608	0.142885	0.0447247
chr8	26361152	26362683	+	NM_001177591.1,NM_002717.3,XM_005273559.1,XM_005273560.1,XM_011544565.1,XM_011544566.1,XM_011544567.2,XM_011544568.1,XM_011544569.1,XR_949430.2	5520	PPP2R2A	GT_AG	0.892139	0.959964	AGGAGTTTTAGTATCCATTTGGTTT	TTTTTTCTAAGTGGAAATTCCTTAATAAAATGTTATCTAGACATTG	TTCCTTAAT	345.923	0.632486	0.160602	3.93823	8.20851e-05	0.0304435	0.0769468	0.116689	0.0397421
chr19	45634472	45638504	-	NM_001193268.1,NM_001193269.1,NM_012155.2,XM_011526694.2,XM_011526695.2,XM_017026550.1,XM_017026551.1,XR_001753642.1,XR_001753644.1,XR_001753645.1,XR_001753648.1,XR_001753650.1,XR_001753652.1,XR_935786.1	24139	EML2	GT_AG	0.946599	1	TGGAGTGGGTGTATCCTTTTGCTGG	AACAAAACACATTCCTTAACCAGCCCCTGGGTGGCTCCAGCTATGG	TTCCTTAAC	202.562	1.18784	0.284364	4.17718	2.95148e-05	0.0150698	0.0720467	0.102848	0.0308015
chr19	39980455	39980661	+	NM_006503.3,NM_153001.2	5704	PSMC4	GT_AG	0.907111	1	TTGGAAGACTGTATCCTGCTCCAGA	ACCCCATCACACAGGGAATAGTTTCCTTAACTCGCTGCAGATGTGG	TTCCTTAAC	225.505	1.53965	0.304307	5.05953	4.20296e-07	0.000438524	0.0179621	0.0425542	0.0245921
chr19	16203616	16206340	+	NM_001130524.1,NM_032493.3	8907	AP1M1	GT_AG	0.891476	0.968226	AACCTGTATCGTATCCCTTTGCTGG	CCCAGCCTCTGAATGCTCCTTAACTGTGGCCGCCATGCAGTGGTTG	CTCCTTAAC	101.015	1.0516	0.282135	3.72728	0.000193559	0.0581772	0.033479	0.0782956	0.0448166
chr8	41506013	41507053	+	NM_001174124.1	51125	GOLGA7	GT_TG	0.909714	0.941831	ACTGCGAGTTGTATCTTTTTAGTTC	GTGTTGTGTCCTGTAGTGTGTTTTCTTAACAGCCATGCTGTTTAGA	TTTCTTAAC	187.252	1.21992	0.334585	3.64608	0.000266275	0.0711471	0.0465447	0.109363	0.0628184
chr8	41506013	41507058	+	NM_001002296.1,NM_016099.2	51125	GOLGA7	GT_AG	0.909714	0.941831	ACTGCGAGTTGTATCTTTTTAGTTC	GTGTCCTGTAGTGTGTTTTCTTAACAGCCATGCTGTTTAGATTGAA	TTTCTTAAC	188.149	1.21888	0.334247	3.64664	0.000265687	0.0711471	0.0994768	0.144804	0.0453267
chr17	9545283	9557433	-	NM_004853.2,XR_934120.2	9482	STX8	GT_AG	0.879849	0.900822	CACATCAGATGTATCCATGTAAACA	GTCATTTATTCACCATTGAACCTTAACAAGATATCTGCAGAACACA	AACCTTAAC	351.023	0.612305	0.16863	3.63105	0.000282275	0.0735383	0.0582636	0.0918765	0.0336129
chr16	88858792	88859662	+	NM_001318524.1,NM_001318525.1,NM_001318528.1,NM_001318530.1,NM_016209.4	51693	TRAPPC2L	GT_AG	0.874156	0.905876	ACTACAAGGTGTATCTTTCAGGGCA	GTCCCTGTGTTACGAGTGCCTTCCCTAACCAGCTGTGCAGATACGG	TTCCCTAAC	190.08	0.740109	0.214835	3.44501	0.000571028	0.114432	0.0578379	0.0808348	0.0229969
chr17	81906547	81906759	-	NM_001184917.2,NM_001256433.2,NM_001256434.2,NM_001256435.2,NM_001282203.1,NM_001282204.1,NM_002861.4,XM_005256386.3,XM_005256387.3,XM_006722287.3,XM_017024911.1,XM_017024912.1	5833	PCYT2	GT_AG	0.904883	0.910057	GACCTGTTCCGTATCCTCTGGGCCT	CTGTCATCCCCATCCCGACTGCTTCTTAACCTGGGTGCAGACATCG	CTTCTTAAC	106.5	1.53185	0.445744	3.43662	0.000589028	0.117017	0.0196956	0.0549355	0.0352399
chr18	10532796	10533535	+	NM_003826.2,XM_011525754.2	8774	NAPG	GT_AG	0.895526	1	ATAATAGGGCGTATCTTTTTCAACT	TTCTTTTTTCCTTAACTTTGACTTCGTTACTTCCATTCAGTCTTTT	TTCCTTAAC	198.08	1.05152	0.306052	3.43574	0.000590939	0.117353	0.161615	0.265864	0.10425
chr18	10532796	10533521	+	XM_011525756.2	8774	NAPG	GT_CG	0.895526	1	ATAATAGGGCGTATCTTTTTCAACT	AACTATTGATTTTTTTCTTTTTTCCTTAACTTTGACTTCGTTACTT	TTCCTTAAC	197.909	1.03478	0.301736	3.42941	0.000604904	0.11898	0.146905	0.259177	0.112272
chr17	5481390	5482808	-	NM_001304777.1,NM_016041.4,XR_001752523.1	51009	DERL2	GT_AG	0.961294	0.941831	TGATTTTTCTGTATCCTTTATTAAA	ATATTCGTGTGCTTAATATTTTCTTAACTTGGAACTTAAGATATCG	TTTCTTAAC	211.044	1.20207	0.353163	3.40371	0.000664775	0.124743	0.0824296	0.171317	0.0888877
chr13	102667884	102674282	+	XM_005254070.1,XM_005254071.1,XR_001749654.1	7174	TPP2	GT_AG	0.832008	0.840988	TCAGACACAGGTATCCAGTGAAAGA	TTTTACTGATATCTGAAATATTTTTTAATTTGCTGTACAGTGACAT	TTTTTTAAT	828.526	-0.648481	0.196092	-3.30703	0.000942914	0.147801	0.0857165	0.0650991	-0.0206173
chr19	9828875	9829964	+	NM_001048241.2,NM_024292.3	59286	UBL5	GT_AG	0.954924	1	CTGGGGGACTGTATCCTTTGTGTGA	CGGAAGTCAGAGTCAGGATTCCTTAACACCTTTCCTTCAGATGAAA	TTCCTTAAC	662.226	0.826295	0.250096	3.30392	0.000953446	0.148782	0.00677389	0.016682	0.00990807
chr1	246631925	246633923	+	NM_001139459.1,NM_152609.2,XM_005273081.3,XM_005273083.4,XM_011544110.2,XM_011544111.1,XM_011544112.1,XM_011544113.1,XM_011544114.2,XM_017000487.1,XM_017000488.1,XM_017000489.1	163882	CNST	GT_AG	0.977875	0.900522	GAGGAGGACTGTATCCTTTTCTTAA	AATAGTGTGGATTTCTATTTTCCTTAAATGTTCTATTCAGATGAGA	TTCCTTAAA	329.763	0.817525	0.250402	3.26485	0.00109521	0.161986	0.153404	0.214422	0.0610172
chr1	156015070	156018269	-	NM_003145.3	6746	SSR2	GT_AG	0.905627	1	GGATTGCCCCGTATCCTCTTGGCAC	TTTAGCTTCATCTCTTTCCGTTCCTTAACTCTTGAGCCAGTGCTAG	TTCCTTAAC	752.344	0.840003	0.26336	3.18956	0.00142491	0.184449	0.023446	0.0300375	0.00659154
chr8	94876286	94876445	+	NM_017864.3,NR_073444.1,NR_073445.1,XM_017013616.1,XM_017013617.1,XM_017013618.1,XM_017013619.1	55656	INTS8	GT_AG	0.964808	1	TACTTGACTTGTATCCTTTCATCCA	TTAATACTATCAGATTTATTTTCCTTAACTGATTCATTAGATCTTC	TTCCTTAAC	111.101	1.13636	0.357239	3.18096	0.00146786	0.187768	0.0364459	0.0711462	0.0347003
chr1	224356994	224360494	+	NM_001277197.1,NM_001277198.1,NM_001277200.1,NM_014184.3	29097	CNIH4	GT_AG	0.93121	0.883164	GGTCTACTTCGTATCCTTGCCTGAG	TTATAAAAGAAATATAATAATTCCTTATCTTGATCATCAGATAATT	TTCCTTATC	479.653	1.23124	0.387682	3.17589	0.00149377	0.188897	0.0473851	0.102387	0.0550022
chr16	67877407	67877508	+	NM_014329.4	23644	EDC4	GT_AG	0.902133	0.904846	GCAAAATTCAGTATCCATTCCTTCC	CCTCTTCATTCATCTATCTAGCCCTTAACACCCTGCTCAGAGAAGA	GCCCTTAAC	86.4644	1.21093	0.383128	3.16063	0.00157428	0.195722	0.0240709	0.0550535	0.0309826
chr11	116784449	116784854	-	NM_001317086.1,NM_003904.4	8882	ZPR1	GT_AG	0.89003	1	AAGCTAGTACGTATCTTTTGCCAAG	TGTTCGCCTGGAAGTAGATTTCCTTAACTCCGTTTTCCAGAAATCC	TTCCTTAAC	169.118	0.983183	0.313793	3.13322	0.001729	0.204575	0.0420801	0.0859642	0.0438841
chr11	9288543	9295258	-	XR_001747881.1,XR_930870.1	440026	TMEM41B	GT_AG	0.96663	0.958716	CATATATTTTGTATCCTTTTAACTG	AAAATTCTACTTAATTATATTCTAATCCTTAACTTAAAAGTTACCA	ATCCTTAAC	430.658	1.07717	0.353575	3.04651	0.00231517	0.236364	0.12456	0.288749	0.164189
chrX	21992713	21994311	+	NM_001258423.1,NM_004595.4,XM_005274582.2,XM_011545568.2	6611	SMS	GT_AG	0.946113	0.97329	ACTTGGAATTGTATCCTTTGACCGT	CCTTGAATTACCTGCTTTTATTCCTTGACTCCCTGTCCAGGTGGGT	TTCCTTGAC	391.032	-0.819603	0.269693	-3.03903	0.00237343	0.237385	0.0194439	0.0181646	-0.00127931
chr15	44657297	44659078	-	NM_001160227.1,NM_025137.3,XM_006720700.1,XM_006720701.3,XM_017022634.1,XM_017022635.1,XR_001751402.1,XR_931917.2	80208	SPG11	GT_AG	0.941393	0.828101	GGCTGGATCTGTATCCTTGGTGGTA	ACTTACAAAACTGGCATTTTCTTTTAACTCTAACTAAAAGACATTT	TCTTTTAAC	323.86	0.725837	0.239349	3.03254	0.00242501	0.238235	0.229496	0.352377	0.122881
chr11	9288536	9295258	-	NM_015012.3,NR_028491.2	440026	TMEM41B	GT_AG	0.96663	0.958716	CATATATTTTGTATCCTTTTAACTG	TACTTAATTATATTCTAATCCTTAACTTAAAAGTTACCAGCTTGCA	ATCCTTAAC	430.86	1.06978	0.353199	3.02884	0.00245496	0.239483	0.137344	0.294444	0.1571
chr19	18853351	18854600	+	NM_001297549.1,NM_002911.3	5976	UPF1	GT_AG	0.936339	0.79634	GTCCCTGATAGTATCCTTCATGTGA	CCGGCTTTTGACAAGGATGCAAACTTAACTCAGCACACAGATTATG	AAACTTAAC	166.141	1.01299	0.336725	3.00836	0.00262664	0.245502	0.0514492	0.0887357	0.0372864
chr3	12585800	12587590	-	NM_002880.3,XM_011533974.2,XM_017006966.1	5894	RAF1	GT_AG	0.956135	0.957769	AAATCCAACAGTATCCTTTGGTTGT	GACCATTCTTTTGAAACCAGAGTCCTTAACAAGCATTGAGATATAT	GTCCTTAAC	823.438	0.958091	0.320632	2.98813	0.0028069	0.25234	0.244323	0.354936	0.110612
chr3	49728279	49732790	-	NM_001006115.2,NM_001242829.1,NM_153273.3	9807	IP6K1	GT_AG	0.885918	0.941516	AAGCTCTACAGTATCCTCGTTGCCC	ATGGTGAGTGTGGTTGTCATTCTCCTTGACCGTGGCCCAGAGTTCC	CTCCTTGAC	139.387	0.97371	0.332885	2.92506	0.00344386	0.269378	0.0532117	0.118064	0.0648524
chr18	62287468	62291542	+	NM_020854.3,XM_011526111.1,XM_011526112.1,XM_011526117.2,XR_001753249.1,XR_935240.1	57614	RELCH	GT_AG	0.936996	0.947077	TCCTGTTGTTGTATCCTTGTTTTAT	ATTTGGTTTTGTTTAATTCCCTTAACTACCTTGTCCCAAGTCATTT	TCCCTTAAC	664.59	0.774724	0.266073	2.9117	0.00359473	0.272416	0.182315	0.289667	0.107352
chr17	81237078	81237386	-	XM_006721709.3,XM_011524355.1,XM_011524356.1,XM_011524357.1,XM_011524358.2,XM_017024202.1,XM_017024203.1,XM_017024204.1	146705	TEPSIN	GT_TG	0.94661	0.905876	GAGATTGCTAGTATCCTTCCTTGAT	CGCAGCCCTCATCATCTCGCCCTTCCCTAACCCGAGCGTGCCGCAG	TTCCCTAAC	33.4079	1.53731	0.533931	2.87923	0.00398651	0.280378	0.32651	0.511346	0.184836
chr4	75799733	75800350	+	NM_001290049.1,NM_003715.3,XM_006714396.3,XM_006714397.3	8615	USO1	GT_AG	0.960519	0.968226	TGTTCCATTTGTATCCTTTATGTTT	AGATATTTTCAATCCTTAGCCTCCTTAACAAAGATTTCAGCTTACA	CTCCTTAAC	375.002	0.504496	0.178863	2.82057	0.00479382	0.300403	0.113136	0.152752	0.0396165
chr14	35549235	35570616	-	NM_001283043.1,NM_001283044.1,NM_014990.1,NM_194301.2,XM_005267492.3,XM_005267498.4,XM_006720098.2,XM_006720099.2,XM_006720100.3,XM_006720101.2,XM_011536615.2,XM_017021146.1,XM_017021147.1	253959	RALGAPA1	GT_AG	0.98282	0.958716	ATCAAAACTTGTATCCTTTTTTTAA	TAAGCTGCACTTAAGTTTATCCTTAACCAAAGGAAATCAGCTATGA	ATCCTTAAC	990.469	0.915529	0.325565	2.81212	0.00492158	0.301974	0.114973	0.182628	0.0676549
chr19	11553811	11554010	-	NM_032377.3,XM_017027356.1,XM_017027357.1,XM_017027358.1,XM_017027359.1	84337	ELOF1	GT_AG	0.916109	0.878136	CCCATAACGTGTATCCTTGGAAACC	GTTCCAATGCCAATGATCGCCCTTGACCTAAGTGGCCCAGATCTGT	GCCCTTGAC	165.807	0.982032	0.350276	2.80359	0.00505365	0.304832	0.024043	0.0366148	0.0125718
chr11	73677963	73679653	-	NM_001243718.1,NM_001243719.1,NM_002869.4,NM_198896.1	5870	RAB6A	GT_AG	0.968655	0.910057	AGAGAAGATAGTATCCTTTTTATTT	TTGTACTTTCCCATTTATGGCTTCTTAACTTTTGTTTCAGTGATTG	CTTCTTAAC	182.679	1.31348	0.474963	2.76542	0.00568487	0.318707	0.034717	0.0684512	0.0337342
chr17	81237072	81237386	-	NM_144679.2,XM_005257066.2,XM_005257067.2,XM_006721712.2	146705	TEPSIN	GT_AG	0.94661	0.905876	GAGATTGCTAGTATCCTTCCTTGAT	CCTCATCATCTCGCCCTTCCCTAACCCGAGCGTGCCGCAGAAATCT	TTCCCTAAC	33.3191	1.46776	0.53927	2.72175	0.00649371	0.338307	0.328663	0.507526	0.178863
chr10	97452924	97453529	+	NM_001287803.1,NM_032327.3,NM_198043.2,NM_198045.2,NM_198046.2,NR_109895.1,XM_006718021.1,XM_006718022.1,XM_006718023.1,XM_006718024.1,XM_017016766.1,XM_017016767.1,XM_017016770.1,XM_017016772.1,XM_017016773.1,XM_017016774.1	84287	ZDHHC16	GT_AG	0.95825	0.917733	CACCACTGCCGTATCCTTTTGCTTT	AATTGTGTTTGATTCTAGTCCTTAATCATTTCCCAACCAGCCTGGC	GTCCTTAAT	146.832	0.898395	0.331487	2.7102	0.00672433	0.34282	0.166278	0.235013	0.0687344
chr20	20412149	20472828	-	NM_020343.3,XM_005260768.2,XM_006723598.1,XM_006723599.1,XM_011529310.2,XM_011529311.2,XM_017027973.1,XM_017027974.1,XM_017027975.1,XM_017027976.1,XR_001754352.1,XR_937111.2	57186	RALGAPA2	GT_AG	0.904728	1	ACCAGAGCTTGTATCTTTTTGCTTT	ACTTTGCACGTGCACTTGTTTCCTTAACCGATTACCGCAGCTATGA	TTCCTTAAC	2234.18	0.866969	0.320619	2.70405	0.00684999	0.34511	0.125087	0.181502	0.0564151
chr8	143613296	143613523	-	NM_001317783.1,NM_003313.3,XM_005251051.3,XM_011517269.1	7264	TSTA3	GT_AG	0.897256	0.866438	GGAAGTCACCGTATCCTCTGGCTCC	GGAGGTGCTCTTCTCGCTGTGGCCTTGACAAAGCCTCCAGTTTGAT	GGCCTTGAC	143.212	1.3919	0.515041	2.70251	0.00688185	0.345811	0.0122537	0.0258628	0.0136091
chr14	24265764	24266429	-	NM_004581.5,NM_182836.2	5875	RABGGTA	GT_AG	0.957159	0.97329	TGCAACAACCGTATCCTTCCTTCTG	GGAGGAACCTGCCAAGCTTTCCTTGACTCTCCTGAACAAGGCCTCC	TTCCTTGAC	35.52	1.67544	0.620994	2.69799	0.00697588	0.34731	0.0969322	0.243015	0.146083
chr7	105160614	105167376	-	NM_001278273.1,NM_182691.2,NM_182692.2,XM_006716098.2,XM_011516536.2,XM_011516538.2,XM_017012561.1,XR_001744859.1,XR_001744860.1,XR_001744861.1,XR_001744862.1,XR_001744863.1	6733	SRPK2	GT_AG	0.940744	0.958716	AATGGGATACGTATCCTTTACTTCC	CAGGCAGTGCATCCACAAACGATCCTTAACTGTGTCCCAGATGTCT	ATCCTTAAC	506.4	0.714738	0.265043	2.69669	0.00700334	0.347685	0.0576536	0.116517	0.058863
chr11	78119250	78121064	-	NM_001007027.2,NM_024079.4,XM_005274247.3,XM_011545252.2,XM_017018274.1,XR_001747956.1,XR_428923.3,XR_950044.2,XR_950045.2	79053	ALG8	GT_AG	0.922377	0.97329	ATTGTGGACCGTATCCTTGATATTC	ATTTGGTGTCCTCTGTTGTCTTTCCTTGACCTAAGTCCAGATATTC	TTCCTTGAC	165.36	0.804313	0.298743	2.69232	0.00709566	0.348834	0.0569725	0.0945074	0.0375349
chr11	57690204	57690334	+	NM_015457.2,XM_011544899.1,XM_011544900.1,XM_011544901.1,XM_017017498.1,XR_001747825.1	25921	ZDHHC5	GT_AG	0.91637	0.90148	CGGCTGTCACGTATCCTTCAAGGCC	AGGTCATGTTGCTCTGTTCTCCTTGATTGTTTGGCATCAGAATGGC	CTCCTTGAT	149.554	1.10251	0.416054	2.64991	0.0080513	0.363586	0.0618634	0.102371	0.0405081
chr9	97653909	97654879	+	NM_002486.4,XM_011518715.2,XR_001746305.1,XR_001746306.1,XR_001746307.1	4686	NCBP1	GT_AG	0.977851	0.883164	ACCCCAAGTTGTATCCTTTTCTTTA	ATAAAAGTGGAGAATAGTTTTCCTTATCCTAAATTCACAGCTTGCA	TTCCTTATC	264.239	0.72268	0.274132	2.63625	0.00838286	0.368438	0.0706978	0.107478	0.0367798
chr17	5480583	5482808	-	NR_130905.1,NR_130906.1	51009	DERL2	GT_AG	0.961294	0.959964	TGATTTTTCTGTATCCTTTATTAAA	AACTTTTAATGTTGATATTTTCCTTAATGCCATCTGCTAGCTTTTT	TTCCTTAAT	412.006	0.846609	0.321492	2.63338	0.00845409	0.369661	0.0569642	0.117627	0.0606629
chr16	88647176	88648044	-	NM_000101.3,XM_011522905.2	1535	CYBA	GT_AG	0.927368	1	CCTACTCCATGTATCCTTCCACCTG	TCAGGCTGAGCTGGGCTGTTCCTTAACCACATGGCTTCAGTGTGGC	TTCCTTAAC	803.694	0.854127	0.325517	2.62391	0.00869272	0.376302	0.011009	0.0172026	0.00619362
chr12	122848095	122848465	+	NM_001303097.1,NM_001303099.1,NM_003959.2,XM_011538963.1	9026	HIP1R	GT_AG	0.899092	0.866438	CACGCCCGGCGTATCCTTGGCCGGC	GCTCCAGTCTCTGCTTCCACACTTGGCCTTGACATTGCAGGCATCA	GGCCTTGAC	16.9658	1.91276	0.729847	2.62077	0.00877306	0.377066	0.116984	0.400437	0.283453
chr5	140694281	140695507	+	NM_001278731.1,NM_012208.3,XM_011537619.1,XM_017009288.1,XM_017009289.1,XM_017009290.1,XM_017009291.1,XM_017009292.1	23438	HARS2	GT_AG	0.968854	1	TGACCTTACTGTATCCTTTTGAGTA	TTGGATGCAGTATCCCTCTTCCTTAACCCATTTATGTGAGGTTCCC	TTCCTTAAC	142.803	0.752545	0.287676	2.61595	0.00889809	0.37841	0.101162	0.110224	0.00906171
chr19	8466389	8467534	+	NM_001297418.1,NM_005968.4,NM_031203.3,XM_005272478.2,XM_005272479.2,XM_005272480.2,XM_005272481.1,XM_005272483.2,XM_017026823.1,XM_017026824.1,XM_017026825.1,XM_017026826.1,XM_017026827.1,XM_017026828.1,XM_017026829.1,XM_017026830.1	4670	HNRNPM	GT_AG	0.937015	0.854058	CAAGCTATATGTATCCTTCTGCAGG	TTTTTAGAATTGCAAGAAATAGCCTTAATTGTAATACCAGCTATGT	AGCCTTAAT	407.978	0.738306	0.282319	2.61514	0.00891901	0.37841	0.0384583	0.0567389	0.0182807
chr8	15730730	15743537	+	NM_006765.3,NM_178234.2,XM_011544651.2,XM_017013861.1	7991	TUSC3	GT_AG	0.943862	0.97329	CTGGTACTGAGTATCCTTTTAAGAT	TTCACATCTATGTCTACGGCTTCCTTGACAACTACTGCAGATGCCG	TTCCTTGAC	33.1983	1.90866	0.731293	2.60998	0.00905472	0.381044	0.0295516	0.0844052	0.0548536
chr11	77921474	77922355	-	NM_033547.3,XM_011545352.2,XM_017018560.1,XR_001748036.1,XR_001748037.1,XR_001748039.1,XR_001748040.1,XR_001748041.1	92105	INTS4	GT_AG	0.917002	0.895518	GATCCAGCTTGTATCCTCTGTGCTT	TTTTATACTTCCAAGTTTACTTAACCCAGTCATCTATCAGATATTG	TTACTTAAC	74.9377	0.877059	0.337439	2.59916	0.00934518	0.384742	0.0279685	0.0690823	0.0411138
chr11	47804619	47806152	-	NM_015231.2,NR_134636.1	23279	NUP160	GT_AG	0.968261	0.958716	TGCAGCTTTTGTATCCTTTTATTTA	TGCCAACAAAAATTAAGAAATATCCTTAACCAATGACTAGATGGCC	ATCCTTAAC	261.509	0.74106	0.286868	2.58328	0.00978672	0.391741	0.045868	0.0845509	0.0386829
chr14	71050761	71051882	+	NM_001308160.1,NM_014982.2,XM_005267420.4,XM_005267421.4,XM_005267422.4,XM_005267423.4,XM_005267424.3,XM_005267425.4,XM_005267427.4,XM_006720082.3,XM_017021096.1,XM_017021097.1	22990	PCNX1	GT_AG	0.937816	0.957769	GCAGTGCCTCGTATCCTTCTAATTA	CTCAGATGAATGTCAGTGTCCTTAACTAGTTTTCCCATAGATTCAG	GTCCTTAAC	201.59	0.724988	0.284181	2.55115	0.0107369	0.401547	0.0776963	0.114797	0.0371011
chr8	144243943	144244221	+	NM_001288814.1,NM_032450.2,XM_011517270.2,XM_011517271.2,XM_011517273.2,XM_011517274.2,XM_011517285.1,XM_017013802.1,XM_017013803.1,XR_001745587.1,XR_928348.2,XR_928349.2,XR_928350.2	727957	MROH1	GT_AG	0.949698	0.904846	CTTACTTGGTGTATCCTTTCCTGCC	CCTTAGGATCATTGTCTGGGGCCCTTAACTTGCCTCTCAGCTCCGT	GCCCTTAAC	13.9688	3.52686	1.39483	2.52853	0.0114542	0.409533	0.00385254	0.0305011	0.0266486
chr22	36320897	36321757	-	NM_002473.5,XM_011530197.2,XM_017028803.1,XM_017028804.1,XM_017028805.1,XM_017028806.1	4627	MYH9	GT_AG	0.934153	0.928189	ATTGAGACTTGTATCCTTGTGGTTC	CCTTCTCCCCAGCTTGTGTTGCTCCTTAATATTTGCAAAGATCTTT	CTCCTTAAT	583.993	0.684331	0.270606	2.52888	0.0114426	0.409533	0.013128	0.0254561	0.0123281
chr11	65628704	65628818	+	NM_032223.3,XM_005273987.4,XM_006718549.3,XM_011545024.2,XM_011545025.2,XM_011545026.2,XM_011545027.1	399909	PCNX3	GT_AG	0.834355	0.941516	GCCGTGCCACGTATCCAGCCTGTGT	GGAGGTCCTGTTGCCCGCCGCCTCCTTGACTGTGGCTCAGACTCGG	CTCCTTGAC	26.7461	2.03374	0.80842	2.51569	0.0118799	0.413775	0.0586843	0.133042	0.0743577
chr8	30177215	30179407	+	NM_006571.3	10671	DCTN6	GT_AG	0.950182	0.801395	GTTGGCTGTTGTATCCTTTACAATA	ATGAACATATTTGTAGTATTTACCTAACTCTGGCTTACAGATTCCC	TTACCTAAC	222.482	0.53932	0.214776	2.51108	0.0120363	0.415665	0.0254957	0.0327721	0.00727637
chr22	29260865	29263834	-	NM_012265.1	25807	RHBDD3	GT_AG	0.96531	0.97329	GGCCTGGCCTGTATCCTTTGCCTGA	TTGGTTTTCCTTGACCGGCCGCCCTGCCCCGGGCAGACAGATGCAG	TTCCTTGAC	147.893	1.75885	0.704813	2.49548	0.0125787	0.421708	0.457772	0.684835	0.227063
chrX	77841321	77853900	-	NM_032121.5	84061	MAGT1	GT_AG	0.950808	0.868747	CTTCTGTTTAGTATCCTTTTACAAT	TTTTGTCTGTGCGAATTTCTCCTTAAACAATTTTTCTTAGATGGTG	CTCCTTAAA	1091.08	0.48958	0.196479	2.49177	0.0127109	0.423731	0.0694236	0.112257	0.0428338
chr1	169972599	169978084	-	NM_001204514.1,NM_001204516.1,NM_001204517.1,NM_014970.3,XM_005244970.1,XM_011509307.2	22920	KIFAP3	GT_AG	0.951561	0.939193	AAGGAAACACGTATCCTTTCAGTGT	ATATCAAATGTAGTTTGTTTCTTTAACCATTTTTATTCAGAGGCTC	TTCTTTAAC	435.362	0.775681	0.321555	2.41228	0.0158531	0.458221	0.0542128	0.0950475	0.0408347
chr21	36344708	36344911	+	NM_001320445.1,NM_001320446.1,NM_015358.2,XM_011529518.2,XM_017028311.1,XM_017028312.1	23515	MORC3	GT_AG	0.962128	0.90207	AAAATTTTTAGTATCCTTTTTCTGA	AGTGAGGTGTTGTGTTCAAAATTTACCTTAATATTTTAAGTCTAAA	TACCTTAAT	101.479	-0.619675	0.25706	-2.41062	0.0159253	0.458859	0.157773	0.107842	-0.0499317
chr9	97668975	97669592	+	NM_002486.4,XR_001746305.1,XR_001746306.1,XR_001746307.1	4686	NCBP1	GT_AG	0.82946	0.942106	TATATTTCAGGTATCTTGGCTTGGG	TCTGTCTGTAGTACTACCTTAACTTCTTCTCCCTTTCCAGCGGTTT	TACCTTAAC	246.239	0.481747	0.200803	2.39911	0.016435	0.463924	0.0231413	0.0319472	0.00880596
chr12	53296276	53297849	+	NM_002624.3	5204	PFDN5	GT_AG	0.968021	0.90704	GACGAGTTCTGTATCCTTTCCACAG	GCTGGGCTGGCTAGTTTTTCCCTTAATTCTTGCTTCTCAGATGTAT	TCCCTTAAT	1187.58	0.559264	0.234075	2.38925	0.0168827	0.46787	0.0175904	0.0257619	0.00817156
chr1	58690418	58692860	-	NM_001085487.2,XM_006710314.3,XM_011540573.2,XM_011540574.2,XR_246231.4,XR_946533.2	114803	MYSM1	GT_AG	0.953624	0.933254	TGGAAGAAGAGTATCCTTTAATGAT	CTGTAATATTGTTTAAAAAGTTTCCTTGATAGTTACACAGATATTA	TTCCTTGAT	297.106	0.764236	0.326601	2.33997	0.0192853	0.486327	0.376847	0.510451	0.133604
chr8	100151917	100153293	+	NM_005034.3	5440	POLR2K	GT_AG	0.963249	0.957769	ACTAAAAGATGTATCCTTTTAACGA	GTTTAAGTACCGTTTTTGTCCTTAACTCAAATTAATACAGTGGTCG	GTCCTTAAC	309.948	0.531751	0.227833	2.33394	0.0195986	0.488736	0.0353108	0.0399317	0.00462082
chr1	44644795	44644994	+	NM_001319956.1,NM_001319957.1,NM_018150.3,XM_005270992.1,XM_005270993.1,XM_005270996.1,XM_011541698.1,XM_011541699.1,XM_011541700.1,XM_017001623.1,XM_017001624.1,XM_017001625.1,XM_017001626.1,XR_001737278.1	55182	RNF220	GT_AG	0.907177	0.931059	GGAAGCCACAGTATCCTTGGAGCAC	GCTGCAAACTAGGATCCATTGTCCTTGACCACCATGCCAGATACAC	GTCCTTGAC	75.9068	1.33845	0.574701	2.32895	0.0198619	0.489895	0.0486059	0.0833284	0.0347225
chr1	63407127	63411145	+	NM_013339.3	29929	ALG6	GT_AT	0.960526	0.97329	GACATTTTCAGTATCCTTTACTAAT	TTAAAAGATTATTGAGATAATTTCCTTGACACAGGAACATATATAA	TTCCTTGAC	232.786	0.758251	0.327933	2.31221	0.0207661	0.497004	0.184231	0.292953	0.108722
chr3	143493765	143495334	-	NM_173653.3,XM_011512703.2,XM_017006202.1,XM_017006203.1	285195	SLC9A9	GT_AG	0.946193	0.838085	TGGAGCCTTTGTATCCTTTGAAATA	AGCAACACTTTCCTCAATGTTTCCCTGTGCTTATCTACAGCTAGCA	TTCCTCAAT	84.6192	0.83365	0.362246	2.30133	0.0213727	0.499286	0.200031	0.35938	0.159349
chr10	131944146	131945294	+	NM_001291310.1,NM_018461.4,NR_033191.2,XM_006717914.3	55844	PPP2R2D	GT_AG	0.929591	0.935378	AGAAGCTTTAGTATCCTTCCTCAGA	CAGCTGAGCTGAGCACTGTGCCTTAACCATGCACTCCCAGACATCG	TGCCTTAAC	150.306	0.431454	0.190079	2.26986	0.023216	0.508593	0.109547	0.118565	0.0090177
chr4	106095642	106116202	-	NM_001163435.2,NM_001163436.2,NM_001163437.2,NM_001290768.1,NM_033115.4,XM_011532417.2,XM_017008846.1,XM_017008847.1,XM_017008848.1,XM_017008849.1	93627	TBCK	GT_AG	0.952873	0.900522	ATAGTGAAGAGTATCCTTTGCATAT	TGCACACAAATAAATGTTTTCCTTAAACTTTCCTTCTCAGCTTTAT	TTCCTTAAA	1991.17	0.391674	0.174579	2.24354	0.0248622	0.516503	0.230019	0.309068	0.0790488
chr16	1655301	1655876	+	NM_020825.3	57585	CRAMP1	GT_AG	0.961132	0.97329	GGTGCGAGTTGTATCCTTTTCCAGC	CAGTGCTAGCCAGTGTGGGCCTTCCTTGACGGGCACTCAGCGGAAG	TTCCTTGAC	12.9612	1.61198	0.717351	2.24712	0.0246321	0.516503	0.12155	0.215295	0.093745
chr14	105256550	105272720	-	NM_001242786.1,NM_001242787.1,NM_001242788.1,NM_001242790.1,NM_001519.3,XM_005267561.3,XM_011536672.2,XM_011536673.1	2972	BRF1	GT_AG	0.942948	0.932007	GGCACGCCGCGTATCCTTTGGTTTG	GCTTGCAGCCACTCGACAGGATCCTTGACTCCTGCTGCAGACATGC	ATCCTTGAC	247.939	0.894801	0.412168	2.17096	0.029934	0.534785	0.0563564	0.155151	0.0987942
chr5	37363985	37364246	-	NM_001278312.1,NM_004298.3,NM_153485.2,XM_011514165.2,XR_001742368.1,XR_001742369.1	9631	NUP155	GT_AG	0.89687	0.719064	CAGTTTGGACGTATCCTATTACTTT	AAGATTCACCTCTGTCTGCCTTACATCCACACTACCTCAGATATGC	TGCCTTACA	124.56	0.961711	0.444836	2.16194	0.0306226	0.539452	0.0456006	0.0819119	0.0363112
chr7	100688719	100689301	-	XM_017012527.1	64599	GIGYF1	GT_AG	0.84847	0.868747	TTCCCAGCTGGTATCCTGAGATCCT	ATGTCCTGAACCCTCCCTCCTCCCCCCTGCTCTCCTTAAGGGTCTT	CTCCTTAAG	24.7606	1.12612	0.523796	2.14993	0.0315609	0.54362	0.505427	0.64232	0.136893
chr22	23837855	23838351	-	NM_001002862.2,NM_001135751.1,NM_198440.3,XM_011530505.2,XM_011530506.2,XM_017029082.1	91319	DERL3	GT_AG	0.934867	0.883622	CCTTATGACCGTATCCTTCCCGCAG	GGGCTGAGGCCTGCACCGGAGCACCTTGACTCTGGCCCAGCTGCTG	CACCTTGAC	24.5582	1.6438	0.770554	2.13327	0.0329024	0.548097	0.119622	0.230237	0.110615
chr10	95683196	95683521	-	NM_001143973.1,NM_015631.5,XM_005269690.1,XM_011539628.1	26123	TCTN3	GT_GG	0.966625	0.891023	AAGTTACTCAGTATCCTTTTTAGAG	TTCTGTTATGATGTCCTTGATCATCACTTTTCCACCTTGGATGACC	GTCCTTGAT	103.481	1.22041	0.574288	2.12508	0.0335799	0.54983	0.0747646	0.103305	0.0285406
chr1	89117774	89120178	-	NM_004120.4	2634	GBP2	GT_AG	0.975197	0.901795	ACCAACTTCAGTATCCTTTTTTGTG	GAGTGGCATTTTCTGTAGTTTTCTTAATTTAGCATCTCAGCTATGT	TTTCTTAAT	285.347	0.804101	0.379008	2.12159	0.0338719	0.54983	0.0294177	0.0384879	0.00907014
chr1	21089214	21097188	-	XM_017002672.1	8672	EIF4G3	GT_AG	0.920617	0.958716	GAAAGATCGTGTATCCTTGATAGAA	TCCATTTTTGAATTCTCTTATCCTTAACTCGCTCTTCTAGAATTCC	ATCCTTAAC	358.141	0.598971	0.283319	2.11412	0.0345046	0.551181	0.161907	0.221278	0.0593703
chr2	113632945	113634152	+	NM_001306158.1,NM_001306159.1,NM_001306160.1,NM_001306161.1,NM_007082.4,NM_013412.3,XM_006712208.3,XM_006712209.3,XM_011510509.2,XM_017003203.1,XM_017003204.1,XM_017003205.1,XM_017003207.1,XM_017003210.1,XM_017003211.1,XM_017003212.1,XM_017003213.1,XM_017003214.1,XM_017003215.1,XM_017003216.1,XM_017003220.1,XM_017003222.1,XM_017003223.1,XM_017003226.1,XM_017003230.1	11159	RABL2A	GT_AG	0.940577	0.968226	TGGATGGCTTGTATCCTTCAAGGTT	CCTCCCCTTTTATTGATTTTGCTCCTTAACCTGAGTGCAGTCAGCC	CTCCTTAAC	47.6963	1.20306	0.570107	2.11024	0.0348376	0.552338	0.273194	0.46041	0.187216
chr1	19327413	19328571	+	NM_001040125.1,NM_001040126.1,NM_001287531.1,NM_017765.2,NR_109848.1,XM_005245916.2,XM_006710710.2,XM_006710711.2,XR_001737253.1	54896	PQLC2	GT_AG	0.923328	0.893147	CGACACCATCGTATCCTTCAGGGCG	CAGTCTCTGCTCAGCTTGGCCTTAACGGCGGCACCCCCAGATCTCC	GGCCTTAAC	10.7852	2.68157	1.27573	2.10198	0.0355546	0.554677	0.14374	0.289505	0.145765
chr1	89267154	89267416	-	NM_001134486.2,NM_052942.3	115362	GBP5	GT_AG	0.961564	0.899156	ACCTACTGCAGTATCCTTTTGTGGT	GTGGTCCTATTTCTGCCAGTTTTCTTTAATTGCATCTCAGCAATGT	TTCTTTAAT	47.7082	0.989926	0.474152	2.08778	0.0368177	0.559538	0.036664	0.0770242	0.0403602
chr19	36143129	36145805	+	NM_001003962.2,NM_001302632.1,NM_001302633.1,NM_001749.3,XM_005259295.1,XM_005259296.1,XM_011527359.1	826	CAPNS1	GT_AG	0.915569	0.910057	CGTGATGGATGTATCCTTGGGGGCA	CTGGGTGTAGCTGTCACTCTTCTTAACACCCTCCCACCAGAGCGAC	CTTCTTAAC	629.483	1.07613	0.525346	2.04843	0.0405181	0.572385	0.00429579	0.00742647	0.00313068
chr4	3238979	3239845	+	NM_002111.7	3064	HTT	GT_AG	0.915347	1	TCGCGGCGATGTATCCTCTCTGGGT	CCCCTCATTTGCCGGCCTTTTTCCTTAACTCCTGCACCAGCCTCCC	TTCCTTAAC	136.963	0.673779	0.33275	2.02488	0.0428796	0.580247	0.0211893	0.0342161	0.0130268
chr3	133828853	133834574	-	NM_016577.3,XM_011512893.2	51560	RAB6B	GT_AG	0.954831	0.931566	AAAGAAGGGAGTATCCTTTTCCTTT	TGTCCAGGAGAGTCATCTTCCTTAGCCCGTCCCCCTGCAGTGATCG	TTCCTTAGC	11.3983	4.95356	2.46275	2.01139	0.044284	0.584687	0.0684289	0.3125	0.244071
chr3	113012812	113013271	-	NM_001319111.1,NM_001319112.1,NM_001319114.1,NM_001319115.1,NM_015412.3,XM_005247276.2,XM_011512635.2,XM_011512636.2,XM_011512638.2,XM_017006102.1,XM_017006103.1,XR_241481.3	25871	NEPRO	GT_AG	0.92639	0.842628	AAACTTTTCTGTATCCTTGAATATC	TTACTTTGATTTTGTTTTCTACCTTAAATTGATTTTCCAGTTTGAC	TACCTTAAA	143.588	-0.51148	0.255027	-2.00559	0.0448997	0.58571	0.250007	0.20567	-0.0443366
chr4	86067956	86098523	-	NM_001318069.1,NM_002753.4,NM_138980.3,NM_138982.3,XM_005263129.2,XM_005263130.2,XM_005263135.3,XM_006714268.2,XM_011532117.2,XM_011532118.2,XM_011532120.2,XM_011532121.2,XM_017008420.1,XM_017008423.1,XM_017008429.1,XM_017008430.1,XM_017008432.1,XM_017008434.1,XM_017008435.1,XM_017008436.1,XM_017008437.1,XM_017008445.1,XM_017008447.1,XM_017008448.1,XM_017008451.1,XM_017008452.1,XR_001741289.1	5602	MAPK10	GT_AG	0.931108	0.947077	GGAAGGGACTGTATCCTTGTACCTT	GGTCTGCTCTTCTTTTTTCCCTTAACTGTTCAATTCTCAGATATTG	TCCCTTAAC	115.652	1.77371	0.893042	1.98614	0.0470175	0.593751	0.00657895	0.414263	0.407684
chr4	41939384	41943746	+	NM_018126.2,XM_005248116.3,XM_005248117.2	55161	TMEM33	GT_AG	0.952061	0.959964	CCAGTTACAAGTATCCTTTTCTACC	TTGATGACTTTTAAATGTTTTCCTTAATTGTTTTCTTTAGTGAGTA	TTCCTTAAT	495.225	0.758842	0.384251	1.97486	0.0482842	0.596543	0.09736	0.116058	0.0186981
chr6	36076609	36083037	+	XR_926065.1	1432	MAPK14	GT_AG	0.948734	0.839365	GGTACAGACCGTATCCTTTAAAAAG	TGGTTGTTAGTAATTCCTGGATTTCCTTTAAAGATATAAGAAATAC	TTCCTGGAT	1200.65	0.408675	0.20775	1.96715	0.0491662	0.59734	0.181497	0.239285	0.0577873
chr3	113420180	113426123	-	NM_001164496.1,NM_018338.3	55779	CFAP44	GT_AG	0.840913	0.931566	TCACACTTGTGTATCCACCCTGGCT	TAGTGTTTTTCACTTCTTTTCCTTAGCAACTTTCCCTCAGACATTC	TTCCTTAGC	175.936	-0.625508	0.318272	-1.96533	0.0493763	0.59734	0.400379	0.313446	-0.0869333
chr1	32224122	32224409	+	NM_003757.3	8668	EIF3I	GT_AG	0.943211	0.941831	GACGCTGACTGTATCCTTATTTTGG	GCTCGGGTGAACTTCGTCATATTTCTTAACAACTCTTCAGGGGACA	TTTCTTAAC	558.201	0.574457	0.291823	1.96851	0.0490095	0.59734	0.0160941	0.0234433	0.00734927
chr11	119090266	119091412	+	NM_000190.3,NM_001024382.1,NM_001258208.1,NM_001258209.1,XM_005271531.1,XM_005271532.1,XM_005271533.3,XM_011542796.1,XM_017017629.1	3145	HMBS	GT_AG	0.963811	0.889335	CAGGAGTATTGTATCCTTTTAGAAG	CAGATTGCCCGACACTGTGGTCCTTAGCAACTCTCCACAGCGGGGA	GTCCTTAGC	76.8526	0.850574	0.434357	1.95824	0.0502022	0.600166	0.0761776	0.101343	0.0251653
chr6	87665834	87677713	+	XM_017010632.1,XM_017010633.1	23595	ORC3	GT_AG	0.956307	0.906111	AAATTATCCAGTATCCTTTTAAAAC	GTTAATTTTCTTTCCTGAACTGAAATTTTCTCATTCTCAGAGAATA	TTCCTGAAC	470.24	-0.286112	0.14685	-1.94832	0.0513762	0.603815	0.138321	0.123283	-0.0150381
chr3	48689714	48691306	-	NM_001005909.2,NM_016291.3,XM_006713199.3,XM_006713200.1,XM_006713201.1,XM_006713202.1,XM_011533816.1,XM_011533817.1,XM_011533818.1,XM_017006583.1,XM_017006584.1,XM_017006585.1,XM_017006587.1	51447	IP6K2	GT_AG	0.957915	0.900547	AACCAGTACAGTATCCTTTGTTCAC	GTAGCACTTCCTTTTGGGGGTATTATTCTTAACTACTCAGAATTTA	ATTCTTAAC	261.347	0.536173	0.278534	1.92499	0.0542312	0.612934	0.0859814	0.121871	0.0358897
chr3	143268981	143363483	-	NM_173653.3,XM_011512703.2,XM_017006203.1	285195	SLC9A9	GT_AG	0.944343	1	TTGACCACAAGTATCCTTTGATAAT	TAACTCCCTGTTGACAAGTATTCCTTAACAGGCCTCCCAGGTATCT	TTCCTTAAC	1307.16	0.40806	0.21305	1.91532	0.0554516	0.615913	0.159015	0.202849	0.0438337
chr16	2561909	2565552	+	NM_001261816.1,NM_002613.4,XM_011522521.2,XM_017023271.1,XM_017023272.1,XM_017023273.1,XM_017023274.1	5170	PDPK1	GT_AG	0.955074	1	GAGAAGCTGTGTATCCTTTGCGTGG	ACAAGAGATTTTTACACTTCCTTAACTGCACGATATTCAGATTTCG	TTCCTTAAC	321.591	0.467189	0.244309	1.91228	0.0558397	0.616642	0.19238	0.258114	0.0657335
chr14	99492875	99493513	+	NM_001099402.1,XM_005268154.4,XM_011537275.2	8812	CCNK	GT_AG	0.87545	0.957769	GTTTGGGGCTGTATCCTGACTCTCC	TGTAAAAGTTATTGGTTAGAGTCCTTAACCAGAACAACAGACACTA	GTCCTTAAC	217.471	0.414323	0.217847	1.9019	0.0571848	0.620519	0.0623903	0.074703	0.0123127
chr12	95980864	95983910	-	NM_001258333.1,NM_001258334.1,NM_002108.3,XM_011538249.2,XM_017019246.1	3034	HAL	GT_AG	0.912356	0.894094	AGATAATCCTGTATCTTTTGATTGT	CCAGCAAACATTATCTTCAAGCCTTAACCTCTTTTGAAAGATGGTC	AGCCTTAAC	6.74834	-3.04103	1.60503	-1.89469	0.0581332	0.622992	0.455357	0.163462	-0.291896
chr16	70695624	70697138	-	NM_018052.3,XM_005256038.3	55697	VAC14	GT_AG	0.947328	0.97329	TCCAGAAGTTGTATCCTTCCTCTCA	GCTGGCCCAGCAGACAGACTTTCCTTGACTGCACACCCAGTGGGGA	TTCCTTGAC	59.5579	1.08815	0.575342	1.89132	0.058582	0.623889	0.0512717	0.0356427	-0.015629
chr1	37683442	37686272	-	XM_005270980.1,XM_011541637.1,XM_011541638.1,XM_011541639.1,XM_011541641.1,XM_011541642.1,XM_011541643.1	54955	C1orf109	GT_AG	0.946554	0.957769	ATCGAAAGTCGTATCCTTTGCACAC	AGCATACTGCATTTTCTTTTGAGCAGTCCTTAACTTCCAGAAAGGT	GTCCTTAAC	132.389	0.48702	0.262663	1.85416	0.0637158	0.634971	0.086312	0.174834	0.0885217
chr1	145836867	145837535	+	NM_001303456.1,NM_006468.7,XM_005272927.3,XM_005272928.3,XR_921722.2	10623	POLR3C	GT_AG	0.933951	0.859839	TATGTCATCAGTATCCTTACCAGTT	GCCAAAACATTACTGAGTGACCTTAATTCTCTACATAAAGACCTCC	GACCTTAAT	100.434	0.598171	0.324468	1.84354	0.0652498	0.639531	0.065902	0.0934295	0.0275275
chr16	2206215	2206360	+	NM_001199175.1	64223	MLST8	GT_AG	0.87621	0.968226	CCAGGACTCCGTATCCTCCACCCGG	AGGGCTACCTTCCCGTCATCCTCCTTAACAGTCCCAGCAGGTGAAT	CTCCTTAAC	32.738	1.4883	0.810037	1.83733	0.0661615	0.64221	0.349426	0.344294	-0.0051316
chr10	90895918	90896312	+	NM_001104546.1,NM_006413.4	10556	RPP30	GT_AG	0.983693	0.857873	TGGCAAATCTGTATCCTTTTCTGAG	TTGGGTGACTCTGGGTTGAAATCTTTAATGCTCCCCCAAGAGGCTT	ATCTTTAAT	126.789	0.604115	0.329082	1.83576	0.0663934	0.64341	0.0496051	0.0711842	0.021579
chr6	36076609	36095986	+	NM_139012.2,NM_139013.2,NM_139014.2,XM_006714998.3,XM_011514310.2,XM_017010299.1,XM_017010301.1,XM_017010304.1	1432	MAPK14	GT_AG	0.948734	0.879345	GGTACAGACCGTATCCTTTAAAAAG	TTATTTTGTCCCAACATTTTCCTTTATGGTCCACCATTAGATATTG	TTCCTTTAT	2513.86	0.355268	0.194341	1.82807	0.0675397	0.646248	0.178118	0.23153	0.0534121
chr16	2206215	2206357	+	NM_001199173.1,NM_001199174.1,NM_022372.4,XM_005255475.3,XM_005255479.2,XM_017023548.1,XM_017023549.1,XM_017023550.1,XM_017023551.1,XM_017023552.1,XR_001751962.1,XR_243294.3	64223	MLST8	GT_AG	0.87621	0.968226	CCAGGACTCCGTATCCTCCACCCGG	CTCAGGGCTACCTTCCCGTCATCCTCCTTAACAGTCCCAGCAGGTG	CTCCTTAAC	33.1003	1.47603	0.809504	1.82338	0.0682461	0.647228	0.0383869	0.0720904	0.0337035
chr1	37683438	37686272	-	NM_001303030.1,NM_001303031.1,NM_017850.2,XM_017001556.1	54955	C1orf109	GT_AG	0.946554	0.957769	ATCGAAAGTCGTATCCTTTGCACAC	TACTGCATTTTCTTTTGAGCAGTCCTTAACTTCCAGAAAGGTACCT	GTCCTTAAC	132.753	0.480497	0.264449	1.81698	0.0692208	0.648013	0.137069	0.234594	0.0975249
chr10	97437276	97437699	-	NM_001318362.1,NM_001318364.1,NM_001318365.1,NM_001318366.1,NM_016046.4,NR_134586.1,NR_134587.1,XM_011539847.2,XM_017016304.1	51013	EXOSC1	GT_AG	0.940982	0.901568	GGCCAAAGTGGTATCCTTTATTCCC	TCTAACTCCTCATTTTCCTTCACCGGTGTTATGTGACTAGATCTCC	TTCCTTCAC	232.706	0.367741	0.202846	1.81291	0.0698462	0.649491	0.047064	0.0671454	0.0200814
chr22	29804831	29806215	-	NM_001242906.1,NM_032204.4,XM_005261775.2,XM_011530442.2,XM_011530443.2,XM_011530444.2,XM_011530445.2,XM_011530446.2,XM_011530448.2,XM_011530449.2,XM_011530450.2,XM_011530451.2,XM_011530452.2,XM_011530453.2,XM_011530454.2,XM_011530455.2,XM_017028992.1,XM_017028996.1,XM_017028998.1,XM_017028999.1,XM_017029000.1,XM_017029001.1,XM_017029002.1,XM_017029003.1,XM_017029004.1,XM_017029005.1,XM_017029006.1,XM_017029007.1,XM_017029008.1,XM_017029009.1	84164	ASCC2	GT_AG	0.940053	0.915302	CATCAGTCTTGTATCCTTCTACCAT	GCTAGGAGCTTAAGACAGACCCCTTAACAAGTCCTCACAGGGACGA	CCCCTTAAC	111.12	0.970572	0.545973	1.77769	0.0754545	0.656679	0.0384267	0.0777922	0.0393655
chr12	123651057	123652531	+	NM_001271866.1,NM_001271867.1,NM_001271868.1,NM_001516.4,XR_001748675.1	2967	GTF2H3	GT_AG	0.933318	0.959964	GCCCTTTGCTGTATCCTTGGTGTCT	AAAATAATATTTTTGTATTCCTTAATGTTAAGAAATTAAGACATTC	TTCCTTAAT	181.485	-0.524512	0.293814	-1.78518	0.0742319	0.656679	0.0482111	0.0472979	-0.000913162
chr11	119011312	119011938	+	NR_104049.1,NR_104050.1,NR_104051.1,XR_246429.3,XR_246430.4	338657	CCDC84	GT_AG	0.81875	0.866075	ATCCAGACCAGTATCCAAATCCACT	AGCATCCCAGACACATTTATTTTTCCTGAATCAAACTCAGCCTCAG	TTCCTGAAT	50.0763	0.781874	0.439613	1.77855	0.0753132	0.656679	0.10598	0.179302	0.0733222
chr12	123651057	123652523	+	XM_017019228.1	2967	GTF2H3	GT_AG	0.933318	0.959964	GCCCTTTGCTGTATCCTTGGTGTCT	TATGAAGCAAAATAATATTTTTGTATTCCTTAATGTTAAGAAATTA	TTCCTTAAT	181.351	-0.522819	0.295049	-1.77197	0.0763995	0.658057	0.0309332	0.0349442	0.004011
chr3	45714080	45719499	+	NM_001319072.1,NM_001319073.1,NM_014016.4,XM_011533500.2,XR_940392.2	22908	SACM1L	GT_AG	0.93137	0.901795	TTACATGGCTGTATCCTTACATGAT	GATTTCTATTATATGTTATATTTTTCTTAATGTGGTTAAGTTATTA	TTTCTTAAT	375.121	0.590769	0.33704	1.75282	0.0796335	0.662909	0.122077	0.174676	0.0525989
chr2	213284620	213285885	+	NR_047659.1	79582	SPAG16	GT_AG	0.946575	0.907418	TACCTGGAACGTATCCTTCCCGTGG	ATATTCCTCTTTAACAACGATTTTCATAATTCTTCCTAAGCTTATC	CTCTTTAAC	29.8987	0.836083	0.477686	1.75028	0.0800707	0.662964	0.127505	0.167955	0.0404493
chr7	100854755	100855705	+	NM_001267812.1,NM_020246.3,XM_006716055.2	56996	SLC12A9	GT_AG	0.893266	0.90704	GGAGCCTACTGTATCCTCCAACATC	AGTCTTTTCCCTTAATGCTCACCCCTGCTTCCACTTTCAGTCATGA	TCCCTTAAT	58.4461	1.12949	0.64976	1.73831	0.0821558	0.668362	0.403635	0.507586	0.103951
chr12	122483345	122483459	-	NM_017612.4,XM_017019606.1,XR_944614.2	55596	ZCCHC8	GT_AG	0.884032	0.959964	AAATACCCAAGTATCCTACATAGTG	GCAGACCATGATAACTATTCCTTAATAAAATTCACTAAAGGTACCA	TTCCTTAAT	98.3661	0.465635	0.26953	1.72758	0.084063	0.671595	0.253553	0.311613	0.0580607
chr20	2861705	2861804	+	NM_022575.3	64601	VPS16	GT_AG	0.912833	0.894094	AGAGCATCCAGTATCCTTGGAGGGC	CCCATCTGTAGGTGCTCTTAGGAGCCTTAACCAAGCTCAGGTTTGT	AGCCTTAAC	37.5246	0.88313	0.514535	1.71637	0.0860952	0.674227	0.0685132	0.110519	0.0420054
chr3	51414044	51414623	-	NM_001171904.1,NM_014703.2,XM_005276753.4,XM_005276755.4,XM_011534273.2,XM_011534275.2,XM_017007546.1,XM_017007547.1,XM_017007549.1,XM_017007550.1,XR_001740385.1,XR_001740387.1	9730	DCAF1	GT_AG	0.952312	0.97329	TACTGAGATTGTATCCTTTATACTC	TTTTGTGTAAAATAGTTTTCCTTGACCATTCCCCTCCTAGTGGGAC	TTCCTTGAC	107.754	0.480326	0.281473	1.70647	0.0879205	0.677679	0.0369309	0.0580182	0.0210872
chr11	65267569	65268671	+	NM_002689.3,XM_011544877.2,XM_011544878.2,XM_011544879.1,XM_011544881.2,XM_017017452.1	23649	POLA2	GT_AG	0.9856	0.941831	TTCAAGAGCTGTATCCTTTTCTGCT	GTGCCCAGCCATTATTGTTTTTCTTAACCAGTGTTCTTAGAATTGA	TTTCTTAAC	142.302	0.586833	0.343881	1.7065	0.087915	0.677679	0.0250298	0.0384361	0.0134063
chr5	10402140	10402383	+	NM_001270660.1,NM_001270661.1,NM_005885.3,XM_011513932.2,XM_011513934.1,XM_011513936.2,XM_017008944.1,XR_925576.2,XR_925577.1	10299	MARCH6	GT_AG	0.956684	0.97329	AATTTGTCATGTATCCTTTAATGAA	ACCTTTAAATACTCAGTTTTTCCTTGACCTGATGCTGTAGGGCTTG	TTCCTTGAC	203.872	0.505936	0.297261	1.70199	0.088757	0.678552	0.098097	0.129196	0.0310993
chr22	49907945	49909243	-	NM_024105.3,XM_011530371.2,XM_017028936.1,XM_017028937.1	79087	ALG12	GT_AG	0.911334	0.968226	CAACTGGGGGGTATCCTTCAGTGTC	TGCGTGGACAGGTGCGTGGCCTCCTTAACCCAGCCCGCAGACCTCC	CTCCTTAAC	50.7914	1.26779	0.746679	1.69791	0.089525	0.679998	0.117127	0.169518	0.0523919
chr19	17274186	17275800	+	NM_001033549.2,NM_001288756.1,NM_014173.3	29086	BABAM1	GT_AG	0.939018	0.899792	TCCACCTTCAGTATCCTTCCTGGCA	ACTCGTGCTCTACTAGCCTTCTCCTTAGCACCCCCACCAGATCTGG	CTCCTTAGC	263.313	0.532479	0.315453	1.68798	0.0914144	0.683938	0.0307183	0.0376874	0.00696908
chr12	6577918	6578028	-	NM_001273.3,NM_001297553.1,XM_005253668.3,XM_006718958.1,XM_006718959.1,XM_006718960.1,XM_006718961.2,XM_006718962.1,XM_017018725.1,XM_017018726.1,XM_017018727.1,XM_017018728.1,XM_017018729.1,XM_017018730.1,XM_017018731.1,XM_017018732.1,XM_017018733.1,XM_017018734.1	1108	CHD4	GT_AG	0.95131	0.837677	GCATTATAAAGTATCCTTTGCCTGA	ACTTTCCTTGTTTTGTTTTTCCTGAGCACTTTTCCAATAGCCATGG	TTCCTGAGC	280.949	0.394668	0.235636	1.6749	0.0939533	0.685961	0.0402248	0.0509671	0.0107423
chr12	68689054	68689532	+	NM_020401.2,XM_005269037.3	57122	NUP107	GT_AG	0.943471	0.941831	AGAGTTTTACGTATCCTTTGCGATT	TCTTTTCTACATGGAAAACTTTTCTTAACTCGTTGTACAGTTCAGG	TTTCTTAAC	112.226	0.663692	0.396135	1.67542	0.0938518	0.685961	0.0247377	0.0383201	0.0135824
chr16	67401133	67406199	-	NM_001323627.1,NM_013304.2,XM_006721185.1	29800	ZDHHC1	GT_AG	0.924377	0.896962	TGGCTACGCTGTATCCTTGGGAAAG	AGCCGGCAGAGTGGAGTGAGTCTTTAACCTGCTGGGCCAGTGCATG	GTCTTTAAC	14.1394	3.69911	2.21948	1.66666	0.0955829	0.688592	0.320199	0.611111	0.290912
chr16	67401137	67406199	-	XM_011523060.1	29800	ZDHHC1	GT_GG	0.924377	0.896962	TGGCTACGCTGTATCCTTGGGAAAG	TCCCAGCCGGCAGAGTGGAGTGAGTCTTTAACCTGCTGGGCCAGTG	GTCTTTAAC	14.1394	3.69911	2.21948	1.66666	0.0955829	0.688592	0.320199	0.611111	0.290912
chr3	113781179	113784223	+	NM_001690.3	523	ATP6V1A	GT_AG	0.974364	0.931566	GAAGAAACTTGTATCCTTTTTGGCT	TAAACCTTCATAGTAGGTTTTCCTTAGCTGCTGTTTTTAGCTGGTG	TTCCTTAGC	287.913	0.410637	0.246387	1.66664	0.0955863	0.688608	0.0360402	0.0451122	0.00907194
chr6	36076609	36100187	+	NM_001315.2,XM_017010300.1	1432	MAPK14	GT_AG	0.948734	0.878136	GGTACAGACCGTATCCTTTAAAAAG	GCACTGTATGTTTAACAATGCCCTTGACTAGGCATCTAAGATATTA	GCCCTTGAC	2974.84	0.332421	0.199486	1.66639	0.0956366	0.688683	0.154464	0.19463	0.0401657
chrX	136016759	136022585	+	NM_001042537.1,NM_001177651.1,NM_006359.2,XM_006724726.3,XM_017029223.1,XM_017029224.1,XM_017029225.1	10479	SLC9A6	GT_AG	0.959775	0.958716	AGGAGCATTTGTATCCTTTATTATG	TAGTAAAATGAAATGATCCTTAACCTATTAATAATTTTAGGTTGCT	ATCCTTAAC	138.331	0.410119	0.246444	1.66414	0.0960838	0.689711	0.0414531	0.0615484	0.0200953
chr17	5480583	5481295	-	NM_001304777.1,NM_016041.4,XR_001752523.1	51009	DERL2	GT_AG	0.927225	0.959964	CTTAATGACCGTATCCTTCAACAAA	AACTTTTAATGTTGATATTTTCCTTAATGCCATCTGCTAGCTTTTT	TTCCTTAAT	245.602	0.617387	0.37175	1.66076	0.0967618	0.690765	0.120412	0.185166	0.0647536
chr2	42280974	42282822	+	NM_001145076.2,NM_019063.4,XM_005264267.1,XM_005264268.3,XM_006711991.1,XM_006711992.2,XR_001738708.1,XR_001738709.1,XR_001738710.1	27436	EML4	GT_AG	0.921297	0.874113	TGGAGTGGGCGTATCCTTCTCTACC	AACTGTGTTTATTTAAAACCTTGACTCTTTTTCTGTTAAGATATGG	AACCTTGAC	278.657	0.353379	0.21374	1.65331	0.0982676	0.691091	0.0578495	0.067947	0.0100975
chr11	117411918	117412071	+	NM_001271933.1,NM_014956.4,XM_005271453.1,XM_005271456.1,XM_005271457.1,XM_006718788.1,XM_006718794.1,XM_011542674.1,XM_017017364.1,XM_017017365.1,XM_017017366.1,XM_017017367.1,XM_017017368.1,XM_017017369.1,XM_017017370.1,XM_017017371.1,XM_017017372.1,XM_017017373.1,XM_017017374.1,XM_017017375.1,XM_017017376.1,XM_017017377.1,XM_017017378.1,XM_017017379.1,XM_017017380.1,XM_017017381.1,XM_017017382.1,XM_017017383.1,XM_017017384.1,XM_017017385.1,XM_017017386.1,XR_001747793.1,XR_001747794.1,XR_428971.3	22897	CEP164	GT_AG	0.955369	0.901568	ACCCCAGGTTGTATCCTTTTACCTG	TATGCCCAGCGACTGCAGTTTTCCTTCACCTTGTGGCCAGACCTCT	TTCCTTCAC	19.0955	1.29676	0.78221	1.65782	0.0973538	0.691091	0.0547305	0.134977	0.0802469
chr16	67881846	67881953	+	NM_014329.4	23644	EDC4	GT_AG	0.911239	0.931566	GAGCAGGAACGTATCCTTGAGACTG	ACACGACCTGCTCCAGGCCCGTTCCTTAGCTATGGCGCAGAGCGGC	TTCCTTAGC	101.05	0.798744	0.489665	1.6312	0.102847	0.695528	0.176271	0.27562	0.0993493
chr22	50255695	50255809	-	NM_001303252.1,NM_002969.4	6300	MAPK12	GT_AG	0.877101	0.789275	GGCAGCGACCGTATCCTCCAGCCGC	GATCTCTGGCCCCCGAGCTGTGTTCCTGACCTCGGTGCAGACCTGG	TTCCTGACC	47.6963	0.907	0.557689	1.62636	0.103874	0.696712	0.0630531	0.113148	0.0500946
chr10	87864549	87894024	+	NM_000314.6,NM_001304717.2,NM_001304718.1	5728	PTEN	GT_AG	0.929832	1	GACTTGACCTGTATCCATTTCTGCG	GCATATTTCAGATATTTCTTTCCTTAACTAAAGTACTCAGATATTT	TTCCTTAAC	17866.4	-0.255161	0.160437	-1.59041	0.111742	0.706199	0.18606	0.174899	-0.0111611
chr2	162356482	162360745	+	XM_017003769.1	25801	GCA	GT_AG	0.91991	0.933254	CATGTTGGATGTATCCTTGAATAGA	CATGTTTGTAATATAGTTTGTTCCTTGATCAAATAATCAGAGAAAA	TTCCTTGAT	338.907	0.388311	0.244763	1.58647	0.112632	0.707618	0.247499	0.308267	0.0607682
chr9	127336237	127338115	+	NM_001286779.1,NM_032293.4,NR_104591.1,XM_005252267.3,XM_005252268.2,XM_011519086.2,XM_011519087.2,XM_011519089.2,XM_011519090.2,XM_017015202.1,XR_001746389.1	84253	GARNL3	GT_AG	0.882861	0.947077	CACTTTACACGTATCCTGGGCCTTT	GCATCAGTGTTGTGATTAGTTCCCTTAACCATCACCACAGATATTT	TCCCTTAAC	32.7153	-0.90256	0.569475	-1.5849	0.112989	0.707737	0.288961	0.26699	-0.0219711
chr4	86067956	86089205	-	NM_001318067.1,NM_001318068.1,XM_005263131.2,XM_006714269.2,XM_017008427.1,XM_017008428.1,XM_017008440.1,XM_017008449.1,XM_017008450.1	5602	MAPK10	GT_AG	0.945379	0.947077	GGCACTGATCGTATCCTTCTTAGCA	GGTCTGCTCTTCTTTTTTCCCTTAACTGTTCAATTCTCAGATATTG	TCCCTTAAC	75.5375	1.42456	0.898153	1.5861	0.112718	0.707737	0.131579	0.324675	0.193096
chr4	1336995	1338421	+	NM_001017405.2,NM_001297430.1,NM_001297432.1,NM_001297433.1,NM_005882.4,NR_123716.1,XM_006713849.3,XM_006713850.2,XM_011513376.1,XM_011513377.1,XM_017007636.1,XM_017007637.1,XR_924910.1	10296	MAEA	GT_AG	0.874199	0.97329	TCAAGACACCGTATCCTACCTCCCG	CCCTGAGTGGCCCCCAACCCTTCCTTGACCCGATGCTCAGACAGTG	TTCCTTGAC	148.236	0.774511	0.491845	1.57471	0.115324	0.709668	0.0439735	0.055966	0.0119925
chr4	1336995	1338425	+	NM_001297431.1	10296	MAEA	GT_AG	0.874199	0.97329	TCAAGACACCGTATCCTACCTCCCG	GAGTGGCCCCCAACCCTTCCTTGACCCGATGCTCAGACAGTGCTAC	TTCCTTGAC	148.095	0.774954	0.492041	1.57498	0.115261	0.709668	0.353961	0.348822	-0.00513872
chr14	22999403	23010100	-	NM_001282968.1,NM_001282970.1,NM_021944.3	60686	C14orf93	GT_AG	0.925321	0.959964	CGACCTTCGGGTATCCTTTTTCCAT	CAGATCTACATTTTCTTCCTTAATCTTCTAATCTTTCCAGATGCCG	TTCCTTAAT	155.233	-0.579375	0.371112	-1.56119	0.11848	0.713286	0.45904	0.398446	-0.0605946
chr11	65919853	65919947	+	NM_006442.3	10589	DRAP1	GT_AG	0.913274	0.941516	GTCATCATCTGTATCCTGCCGGGGG	CGCCCTCTCCTGCCCCGGAGTTCTCCTTGACGCTCCTCAGCCCGGG	CTCCTTGAC	250.679	0.470523	0.302066	1.55768	0.119309	0.714975	0.015966	0.0217589	0.00579285
chr9	27060652	27061995	+	XM_017015164.1	80173	IFT74	GT_AG	0.952705	0.912483	ATGAAAGAATGTATCCTTTAAAAAG	TTAAAAGTTGTTTCCTATTCCCTTCTTTGACCCATTCAAGGATGTC	TTCTTTGAC	67.4008	0.753712	0.488241	1.54373	0.122654	0.718176	0.0617016	0.0862783	0.0245767
chr9	27060652	27062617	+	NM_001099222.1,NM_001099223.1,NM_025103.2,XM_011518036.2,XM_017015163.1	80173	IFT74	GT_AG	0.952705	0.915302	ATGAAAGAATGTATCCTTTAAAAAG	TTTTATTGACATTGTTTTCCCCCTTAACTCATGTAATTAGTCATAG	CCCCTTAAC	67.4008	0.753712	0.488241	1.54373	0.122654	0.718176	0.0739678	0.12909	0.0551227
chr10	48424586	48425887	+	NM_001278547.1,NM_001323321.1,NM_001323322.1,NM_001323323.1,NM_001323325.1,NM_001323330.1,NM_139046.3,NR_136585.1	5599	MAPK8	GT_AG	0.933481	0.873397	GGTACAGATCGTATCCTTATCTTTG	CATTAGTTATGGAGTATTTTTCTTAGCTACTTGATATTAGATATTG	TTTCTTAGC	189.63	0.736653	0.477397	1.54306	0.122815	0.718375	0.199163	0.24236	0.0431965
chr22	41808994	41809878	+	NM_001304797.1,NM_024821.3,XM_005261748.3	79879	CCDC134	GT_AG	0.959674	0.915302	CTGGAGATCTGTATCCTTTGGGGTT	AGGGCTATTGATGCCAGCCCCTTAACTTAATTCTGCCCAGACAAGA	CCCCTTAAC	91.1219	0.680006	0.443027	1.53491	0.124806	0.720494	0.0439004	0.0692642	0.0253638
chr1	89059044	89059316	-	NM_002053.2	2633	GBP1	GT_AG	0.955455	0.89153	ACCAACTGTAGTATCCTTTTGTGAC	CCCTGTTCATTTTGTCACATTTCCTTAGTTAGCTACTCAGCTATGT	TTCCTTAGT	189.598	0.45672	0.299493	1.52497	0.127265	0.723732	0.0778889	0.106795	0.0289058
chr4	16186879	16188219	-	NM_153365.2,XM_005248139.2,XM_005248140.3,XM_011513816.2,XM_011513817.2,XM_017007876.1,XR_241676.3	202018	TAPT1	GT_AG	0.92079	0.97329	CTCTATGTCTGTATCCTTATAGACC	ATGAAAGCAAATTTAAGTTTTTTCCTTGACCTTCTATTAGTTTTGC	TTCCTTGAC	93.5656	0.840798	0.556626	1.51053	0.130909	0.728663	0.212515	0.305348	0.0928329
chr17	28615247	28615663	-	NM_014680.3,XM_017025423.1	9703	KIAA0100	GT_AG	0.799851	0.858575	GGTTGCCCAGGTATCCCGCCAGGGC	TAATATTTACATTTTCTTTTACTCCTCTCCAATCTGCCAGGTAATC	TTCTTTTAC	402.05	0.422002	0.280489	1.50452	0.132447	0.730422	0.0215789	0.0317704	0.0101915
chr1	84490473	84495372	+	NM_025065.6	80135	RPF1	GT_AG	0.960223	0.941831	AAAACCCCAAGTATCCTTTTTTTTT	TTACAGAGTTCAATGTGTTTTTCTTAACTTTTATGAACAGATGGAC	TTTCTTAAC	382.739	0.250361	0.167901	1.49112	0.13593	0.733784	0.0398764	0.0509079	0.0110315
chr22	50776750	50777951	-	NM_001003789.1,NM_001130919.1,NM_001130920.1,NM_001130921.1,NM_001130922.1,NM_001130923.1,NM_007081.2,XM_017028543.1,XM_017028544.1,XM_017028546.1,XM_017028547.1,XM_017028551.1,XM_017028552.1,XM_017028555.1,XM_017028556.1,XM_017028559.1	11158	RABL2B	GT_AG	0.940577	0.968226	TGGATGGCTTGTATCCTTCAAGGTT	CCTCCCCTTTTATTGATTTTGCTCCTTAACCTGAGTGCAGTCAGCC	CTCCTTAAC	46.8698	0.669272	0.449821	1.48786	0.136787	0.734316	0.0990716	0.192222	0.09315
chrX	48917832	48918535	-	NM_006875.3	11040	PIM2	GT_AG	0.840517	0.85139	TCGACTCCAGGTATCCGTCATGAGG	GATCACCTGCTGGCCTCCTTATCACGGCCTTCTTCTCCAGGTGGCC	CTCCTTATC	151.887	-0.420875	0.283531	-1.48441	0.137701	0.735171	0.0680598	0.0513057	-0.0167541
chr17	55771186	55773723	+	NM_001102402.2,NM_021213.3,XM_017024913.1,XR_001752576.1,XR_243677.4	58488	PCTP	GT_AG	0.95396	0.935378	CAACAGAGACGTATCCTTTCCACAA	CAATGCTGGCGTTGGTGTCTTGCCTTAACTGGCTATGCAGTATGTC	TGCCTTAAC	77.934	0.825556	0.564795	1.46169	0.143826	0.74192	0.0519764	0.0515027	-0.00047371
chr2	118103322	118106736	+	NM_001321329.1,NM_001321330.1,NM_001321331.1,NM_001321332.1,NM_001321333.1,NM_016133.3	51141	INSIG2	GT_AG	0.968589	0.910057	TGCCAGTGCTGTATCCTTTACTCTG	GGTTACAACTTTTAAGATGACTTCTTAACACTGATCTCAGAAAGTG	CTTCTTAAC	949.501	0.426118	0.292566	1.45648	0.145259	0.743722	0.323995	0.407178	0.0831831
chrX	129540479	129540743	+	NM_000276.3,NM_001587.3,XM_017029554.1	4952	OCRL	GT_AT	0.823498	0.879083	GCCGCTTGCCGTATCCGCCGGAGAG	CACCGCGCTTCCGAAGGAGACCCTTGACTAGCGCCCGCATACTGTC	ACCCTTGAC	7.69064	2.41743	1.66503	1.45188	0.146534	0.745834	0.0682512	0.253593	0.185342
chrX	129540479	129540740	+	NM_001318784.1	4952	OCRL	GT_CG	0.823498	0.879083	GCCGCTTGCCGTATCCGCCGGAGAG	CCCCACCGCGCTTCCGAAGGAGACCCTTGACTAGCGCCCGCATACT	ACCCTTGAC	7.57173	2.46769	1.71383	1.43987	0.149903	0.749356	0.0733178	0.242121	0.168803
chr22	21806040	21807663	-	NM_002745.4,NM_138957.3	5594	MAPK1	GT_AG	0.968349	0.942106	TGAAAGATGTGTATCCTTTTTAGGC	GACCAGCTAATTGGTGTTTTACCTTAACCTGTGCAAACAGATATAT	TACCTTAAC	191.778	0.408574	0.288009	1.41862	0.156011	0.754543	0.039005	0.0453737	0.0063687
chr1	21089214	21176174	-	NM_001198801.1,NM_001198802.1,XM_011542356.2,XM_011542361.2,XM_011542370.1,XM_017002673.1,XM_017002674.1,XM_017002675.1,XM_017002676.1,XM_017002678.1,XM_017002679.1,XM_017002681.1,XM_017002682.1,XM_017002683.1,XM_017002685.1,XM_017002686.1,XM_017002687.1,XM_017002689.1,XM_017002690.1,XM_017002691.1,XM_017002692.1,XM_017002693.1,XM_017002694.1,XM_017002695.1,XM_017002696.1,XM_017002697.1,XM_017002698.1,XM_017002699.1,XM_017002700.1,XM_017002701.1,XM_017002702.1,XM_017002704.1,XM_017002705.1,XM_017002706.1,XM_017002707.1,XM_017002708.1,XM_017002709.1,XM_017002710.1,XM_017002711.1	8672	EIF4G3	GT_AG	0.961278	0.958716	CGCCCCAACAGTATCCTTTTCACCT	TCCATTTTTGAATTCTCTTATCCTTAACTCGCTCTTCTAGAATTCC	ATCCTTAAC	5241.7	0.362603	0.255834	1.41734	0.156385	0.754682	0.109822	0.151597	0.0417757
chr3	32534647	32537010	-	NM_016141.3	51143	DYNC1LI1	GT_AG	0.961205	0.939193	TGTTTACAGTGTATCCTTTTAAATA	TGACATTTGTCCAGAATTTTTCTTTAACCATATTATTCAGATGGTG	TTCTTTAAC	279.711	0.315649	0.224716	1.40466	0.160122	0.757262	0.0336276	0.0600348	0.0264071
chr3	49700710	49701490	+	NM_022064.4,NR_135218.1,XM_006713285.1,XM_011533995.1,XM_017007018.1,XR_001740230.1	63891	RNF123	GT_AG	0.968569	0.908669	GCAATGTCCTGTATCCTTTCCTTGC	TGCCCTTTGGCAAGCAGAGCCCTGCCTTGACACCCGCCAGCTTCGA	TGCCTTGAC	43.3514	0.837123	0.596253	1.40397	0.160327	0.757403	0.103722	0.164242	0.0605203
chr22	41530889	41532093	-	NM_001018050.3,NM_001018052.3,NM_001282884.1,NM_001282885.1,NM_138338.4,XM_011529993.1,XM_017028641.1,XR_244356.2	171568	POLR3H	GT_AG	0.901947	0.908669	CAGCCAAGTTGTATCCTCCAAGGGT	CCCACTATCTGGTTGCTGCCTTGACCCTGGACCCCCTCAGCGACGA	TGCCTTGAC	156.806	-0.83425	0.600879	-1.38838	0.16502	0.760244	0.11196	0.0794698	-0.0324903
chr1	111119960	111120515	-	NM_178454.4,XM_011540708.1	128338	DRAM2	GT_AG	0.950572	0.97329	GCACTTAGCAGTATCCTTCACTGTA	GATCGTCTCTGAGATTCTTCCTTGACTTATGTTTTTATAGTGCTGA	TTCCTTGAC	313.389	0.493262	0.355184	1.38875	0.164909	0.760244	0.0920034	0.116367	0.0243639
chr1	155172629	155172737	-	NM_173852.3	200185	KRTCAP2	GT_AG	0.904728	0.968226	CTCGCTCACTGTATCCTCCCTGCAG	GTCCCCGTTGCACACCCTACTCCTTAACTCCCTCAACCAGGCCTTC	CTCCTTAAC	164.949	0.821573	0.592555	1.38649	0.165597	0.760908	0.0352903	0.0544539	0.0191636
chr2	60945109	60948042	-	NM_001322123.1,NM_001322124.1,NM_001322127.1,NM_144709.3,XM_011532568.2,XM_011532570.1,XM_011532571.1,XM_011532573.2,XM_011532574.2,XM_011532576.2,XM_011532578.1,XM_017003428.1,XM_017003429.1	150962	PUS10	GT_AG	0.924374	0.900522	AGGCTGGCACGTATCCTTCCACCTG	ACAGCATGCTGTCTTCATTTTTTCCTTAAACAAACCCCAGCTACAT	TTCCTTAAA	132.174	0.449292	0.32592	1.37853	0.168039	0.763528	0.194685	0.206315	0.0116303
chr19	45642042	45642133	-	NM_001193268.1,NM_001193269.1,XM_011526694.2,XM_011526695.2,XM_011526700.2,XM_017026551.1,XR_001753642.1,XR_001753644.1,XR_001753645.1,XR_001753648.1,XR_001753650.1,XR_935786.1	24139	EML2	GT_AG	0.793121	0.852953	ACTGCCTCGGGTATCCCCGTTAGAC	TATACTCACCCTCTTCTGTCCCCTAACCCCATCCCTCCAGTGTGTC	TCCCCTAAC	15.4532	1.15072	0.838431	1.37247	0.169917	0.765287	0.40106	0.549622	0.148562
chr10	48424160	48425887	+	NM_001323302.1,NM_001323324.1,NM_001323326.1,NM_001323327.1,NM_001323328.1,NM_001323329.1,NM_001323331.1,NM_139049.3,NR_136583.1,NR_136584.1	5599	MAPK8	GT_AG	0.928532	0.873397	GGAAGGGACTGTATCCTTGTGCTGC	CATTAGTTATGGAGTATTTTTCTTAGCTACTTGATATTAGATATTG	TTTCTTAGC	235.485	0.647171	0.471106	1.37373	0.169527	0.765287	0.176992	0.22301	0.0460181
chr18	62085265	62088755	-	NM_012327.5,NM_176787.4,XM_011525889.1,XM_011525890.1,XM_011525891.1,XM_011525892.1,XM_011525893.1,XM_011525894.1,XM_011525895.1,XM_011525896.1,XM_011525898.1,XM_017025685.1,XM_017025686.1	23556	PIGN	GT_AG	0.958009	0.97329	CTTTTTCCTTGTATCCTTTGTGGAG	GAAATCTGAGTTGTTTTGCCATTTCCTTGACTCCCTTTAGGTTTTC	TTCCTTGAC	204.497	0.332522	0.243213	1.36721	0.17156	0.766307	0.081843	0.110511	0.0286679
chr4	56490646	56491430	+	NM_001267722.1,NM_006947.3	6731	SRP72	GT_AG	0.953981	0.906111	AAGCCAAAGCGTATCCTTTTGATTG	TTTGTGTATATTATGTTCCTGAACTCCTGTTCTATCACAGTCTTAG	TTCCTGAAC	397.022	0.286425	0.210227	1.36245	0.173055	0.766913	0.0508808	0.0613614	0.0104806
chr5	88207181	88220562	-	NM_001289007.1,NM_001289008.1,NM_153354.4,NR_110266.1,XM_006714553.1,XM_017009093.1,XM_017009094.1,XM_017009097.1,XM_017009100.1,XM_017009104.1,XR_001742013.1,XR_001742014.1	153396	TMEM161B	GT_AG	0.930618	0.906111	CTTTTGCAATGTATCCTTCAAAACA	TAAATTTATTGTGGTTTTTCCTGAACTTTTCCTTCTGCAGCAAAGT	TTCCTGAAC	1217.01	-0.206435	0.155273	-1.3295	0.183685	0.773568	0.198451	0.195982	-0.00246896
chr17	18100660	18101492	+	NM_001388.4,XM_005256499.2,XM_005256500.2,XM_011523704.1,XM_011523706.1,XM_011523707.1,XM_017024296.1,XM_017024297.1	1819	DRG2	GT_AG	0.955487	0.864809	CACGAATACAGTATCCTTCCCTGAA	GCAGCTGGTGCACAGGTTGCCCTTAATCGGAGCCCCTCAGAGATCT	GCCCTTAAT	86.9978	0.468267	0.352888	1.32695	0.184524	0.774224	0.0434247	0.0611514	0.0177267
chr5	88207143	88220562	-	XM_011543204.2,XM_017009102.1	153396	TMEM161B	GT_AG	0.930618	0.875023	CTTTTGCAATGTATCCTTCAAAACA	AGCAAAGTTCTATTTTCATTAACTACACACTATTTTAAAGTAGAAG	TTCATTAAC	1214.1	-0.217568	0.164738	-1.32069	0.186604	0.775508	0.429827	0.443481	0.0136533
chr6	35874340	35886723	-	NM_003137.4,NR_034069.1	6732	SRPK1	GT_AG	0.949007	0.928189	AATGGAACACGTATCCTTTTAAAAA	TTCTTTTGTGCCGTTTTTTCCCTCCTTAATGAATTCCTAGATATCT	CTCCTTAAT	795.048	-0.31534	0.240248	-1.31256	0.189331	0.778584	0.109276	0.0959736	-0.0133021
chr15	43737009	43744394	-	NR_002318.2	440278	CATSPER2P1	GT_AG	0.961351	1	GTCCTTGAGTGTATCCTTTCATGTC	CTTCCTTAACTTTTATTCCTCCTTTGCTCTATCCTCACAGAATTGC	TTCCTTAAC	108.088	0.82222	0.628126	1.30901	0.190533	0.779353	0.424891	0.610417	0.185525
chr3	11817338	11826717	-	XR_001740021.1	132001	TAMM41	GT_AG	0.807868	0.816402	CTTTCTAAAGGTATCTTGAACCTTT	TTCTTAATGGAAGATGTGTTTATCTCTTTGTTTTAACTAGGTGACT	TGTTTTAAC	184.366	-0.307251	0.23595	-1.30219	0.192852	0.781722	0.065949	0.0645697	-0.00137928
chr14	60153179	60153951	-	NM_001322281.1	51635	DHRS7	GC_AG	0.7586	0.834711	AGAGTAAGTAGCATCTTATATTGAT	ACATCCCCCAAACACCCCTTTTCTGATTTTATTTAACTAGATCGAC	TTATTTAAC	159.121	0.89343	0.689415	1.29593	0.195001	0.783428	0.0291514	0.0285382	-0.000613184
chr4	911788	912734	-	NM_005255.3,XM_005272268.2,XM_005272270.2,XM_011513425.2,XM_011513426.2,XM_011513427.2,XM_011513428.2,XM_011513431.2,XM_011513432.2,XM_017007991.1,XM_017007994.1,XM_017007995.1	2580	GAK	GT_AG	0.947729	0.886269	TTGCTTCATGGTATCCTTTTCCTGG	ACATGGTTATGTACGTTCTCCTTTAACAAGACAACTGCAGAAAAAG	TCCTTTAAC	52.5255	0.799647	0.620302	1.28913	0.197354	0.784621	0.0849495	0.092155	0.00720557
chr1	75219345	75219799	-	NM_001130058.1,NM_001320283.1,NM_001320285.1,NM_001320287.1,NM_152697.4,XM_006710445.3,XM_011540987.2,XM_017000607.1,XM_017000608.1,XM_017000609.1,XM_017000610.1,XM_017000611.1	204962	SLC44A5	GT_AG	0.948039	0.91868	TGACAGCAGTGTATCCTTTGGTAAT	TCTACCAGCAAATGGTTTATCCTTAATGGAGTTTATTCAGTTTCTT	ATCCTTAAT	9.14965	1.41044	1.10541	1.27595	0.201973	0.78862	0.0715909	0.127418	0.0558268
chr6	33269558	33269743	-	NM_001289174.1,NM_001289175.1,NM_001289176.1,NM_022553.5,XM_011514797.1,XM_011514798.2,XM_011514799.1,XM_017011177.1,XM_017011178.1,XM_017011179.1	6293	VPS52	GT_AG	0.887708	0.888593	ATTCGGGATTGTATCCTCCAGCAGA	CCATCTTCACCATGAGGCCCCTTGACTTTTTGTGGATCAGATATTC	CCCCTTGAC	52.0453	0.625321	0.493825	1.26628	0.205413	0.791749	0.153602	0.17244	0.0188379
chrX	136033494	136040075	+	NM_001042537.1,NM_001177651.1,NM_006359.2,XM_006724726.3,XM_017029223.1,XM_017029224.1,XM_017029225.1	10479	SLC9A6	GT_AG	0.921715	1	TTGATCATAAGTATCCTTAATTGAG	TTGTAAAGAAAGGACCACAGCTCTTCCTTAACCACCGCAGCTATCT	TTCCTTAAC	178.63	0.244931	0.193664	1.26472	0.205971	0.79193	0.0590224	0.0572081	-0.00181435
chr2	216116843	216117745	+	NM_021141.3	7520	XRCC5	GT_AG	0.959354	0.958716	CAGGCTGACTGTATCCTTTTTCTGC	AGAGACTGTTTGGTGATATCCCTATCCTTAACTAGCTGAGTCCTGG	ATCCTTAAC	2095.19	0.305333	0.242157	1.26089	0.207349	0.792396	0.0451457	0.0552922	0.0101465
chr2	11160695	11164203	+	NM_001282710.1,NM_001282711.1,NM_152391.4,NR_104231.1,XM_011510315.1,XR_001738632.1	130814	PQLC3	GT_AG	0.942867	0.878643	ACATCGCTGTGTATCCTTTCTGAAT	TGTGGGTGACCCACTGCTGTGTCCCTTAGCACTTGGTAAGATTGGT	TCCCTTAGC	43.4775	0.935597	0.746605	1.25314	0.210156	0.794409	0.0816461	0.129808	0.0481624
chrX	40711302	40712185	-	NM_004229.3,XM_005272701.2,XM_011544000.2,XM_017029962.1	9282	MED14	GT_AG	0.922676	0.895518	AACTGCCTACGTATCCTTCTGAAAT	TTGGTGTAATGTATTAATTTTACTTAACAACATCTATCAGATTCTT	TTACTTAAC	90.9264	-0.434764	0.353879	-1.22857	0.219235	0.79977	0.0621537	0.033254	-0.0288997
chr2	134919013	134919809	+	NM_001241.3,NM_001320748.1,NM_001320749.1,NM_058241.2,NR_037649.1,NR_135468.1,XM_017005227.1,XM_017005228.1,XM_017005229.1,XM_017005230.1,XM_017005231.1,XM_017005232.1,XR_001739026.1,XR_001739027.1	905	CCNT2	GT_AG	0.972102	0.841962	GTCTCAATGTGTATCCTTTTCTGTT	TCTTGCTTTTGTCAGATATTTCCTAAATATTACGTTCCAGCTCTCA	TTCCTAAAT	141.159	0.300252	0.247587	1.21271	0.225239	0.804354	0.177756	0.267095	0.089339
chr14	72947192	72951797	+	NM_001163508.1,NM_001163509.1,NM_015604.3,NM_181340.2,NM_181341.2,XM_017021201.1,XM_017021202.1,XM_017021203.1,XM_017021205.1,XM_017021206.1,XM_017021207.1,XM_017021208.1,XM_017021209.1,XM_017021212.1,XM_017021213.1,XM_017021214.1,XM_017021215.1	26094	DCAF4	GT_AG	0.946418	0.957769	CCCACATTCTGTATCCTTTGGCAGA	GGGAGCCTTGTGCCTAACTGTCCTTAACAGCTTTTTCCAGGCTATG	GTCCTTAAC	56.176	-0.470813	0.39064	-1.20524	0.228113	0.804551	0.0578241	0.0470761	-0.010748
chr22	19465275	19467872	-	NM_001035247.2,NM_005659.6,XM_011530361.2	7353	UFD1	GT_AG	0.903389	0.908669	CCAAAGCCGTGTATCTTTTTCAAAT	ATCCATCTTGCCATGTTGCCTTGACAGAATGTGTCTGCAGATTAGA	TGCCTTGAC	384.902	0.318086	0.264811	1.20118	0.229682	0.805052	0.0364469	0.0351591	-0.00128779
chr1	155725491	155725926	+	NM_001199849.1,NM_001199850.1,NM_001199851.1,NM_004632.3,NM_033657.2,XM_005245480.2,XM_005245481.2,XM_017002289.1,XM_017002290.1,XM_017002291.1,XM_017002292.1,XM_017002293.1,XM_017002294.1,XM_017002295.1	7818	DAP3	GT_AG	0.953568	0.939193	TATCTTCTGTGTATCCTTTCCTGCC	ATCCTTCCAGTCATGTTTTCTTTAACAACATATACTTTAGATGGAG	TTCTTTAAC	242.227	0.465253	0.389346	1.19496	0.232102	0.806157	0.031121	0.0329044	0.00178348
chr5	41803164	41805566	-	NM_000436.3,XM_017009494.1,XR_001742081.1,XR_427658.3	5019	OXCT1	GT_AG	0.942181	0.899875	GGCATGTATGGTATCCTTTATCCTT	TACCTTTTATATGCTGGACCTTAACATCTTTTTTTTCCAGCTAATT	GACCTTAAC	398.993	-0.365928	0.309496	-1.18234	0.237072	0.809499	0.0578134	0.0606242	0.00281072
chr17	76070445	76072307	-	NM_001260502.1,NM_014230.3	6730	SRP68	GT_AG	0.85614	0.959964	AGTTTGGAGAGTATCCTAGAGTAAT	ATTCTTGCTATGGTAAGATTTTCCTTAATCTCGACTCTAGTTCTTC	TTCCTTAAT	55.2971	0.489451	0.416214	1.17596	0.239612	0.811454	0.0817557	0.0804724	-0.00128337
chr6	109738454	109741443	+	NM_014845.5,XM_011536281.2,XM_017011591.1,XM_017011592.1	9896	FIG4	GT_AG	0.955239	0.900822	GGGCAGTCAAGTATCCTTTCTGAAG	ACAGTCATGAATGCTAAACAACCTTAACTTGATTTCCAAGAGCTGT	AACCTTAAC	226.09	0.243131	0.208993	1.16335	0.244688	0.813685	0.191396	0.192121	0.000724336
chr17	44679044	44680584	-	NM_144609.2	124808	CCDC43	GT_AG	0.936253	0.947077	TCTGACAAACGTATCCTTCTGGGTC	TCTGTGTGACCTGTACCCTAATCCCTTAACTCACCTGTAGTTCTGT	TCCCTTAAC	178.899	0.324426	0.281667	1.15181	0.249401	0.816992	0.0706946	0.104375	0.0336808
chr11	34131532	34132124	+	NM_001144030.1,NM_024662.2	55226	NAT10	GT_AG	0.932319	0.941831	CTTGTGAACTGTATCCTCCTCTGGG	GGCTATTTGTTTTGTTTTGGTTTCTTAACTCCAGACCCAGGTACTA	TTTCTTAAC	124.403	-0.391499	0.340823	-1.14869	0.250686	0.817396	0.0322317	0.0310069	-0.00122478
chr17	18230039	18232494	+	NM_004140.3,XM_011523849.2,XM_011523850.2,XM_011523851.2,XM_011523852.2,XM_011523853.2,XM_011523854.2,XM_011523855.2,XM_011523856.1	3996	LLGL1	GT_AG	0.957573	0.883622	CTGTCAAGATGTATCCTTTGCAGGA	CTGGTCTATGCCTATTTCCACCTTGACCTGCCACCCTCAGCTATGG	CACCTTGAC	12.3098	0.889791	0.776705	1.1456	0.251962	0.818067	0.0407863	0.0526316	0.0118453
chr9	37495277	37495889	+	NM_001282766.1,NM_022490.2,XM_005251547.2	64425	POLR1E	GT_AG	0.939494	0.873838	TTTGAAGATCGTATCCTTCTTGCAG	TTTCTATTTTGGTTGGATTATATTCTTGACCTGTAACTAGTTCTTT	ATTCTTGAC	103.597	0.440931	0.385386	1.14413	0.25257	0.818475	0.0599202	0.0873394	0.0274192
chr1	211966499	211967877	-	NM_001199809.1,NM_001199811.1,NM_001199812.1,NM_015434.3,NR_037667.1,XM_011509396.2	25896	INTS7	GT_AG	0.812311	0.900822	ATGTTGAACTGTATCCCAAGCTTGC	TTCTTCTCTATTTTCGTATGTAACCTTAACATCAATCCAGACAGCA	AACCTTAAC	261.572	-0.203168	0.17778	-1.14281	0.253118	0.818844	0.235897	0.226461	-0.0094361
chr19	40743976	40744066	-	NM_198476.3,XM_005258776.4,XM_006723152.2,XM_006723153.2,XM_011526774.2,XM_011526775.1,XM_011526776.2,XM_011526778.2,XM_011526779.2,XM_011526782.2,XM_011526784.2,XM_011526786.2,XM_017026620.1,XM_017026622.1,XM_017026625.1,XR_001753666.1	284325	C19orf54	GT_AG	0.789485	0.90207	TGCTCATCCCGTATCCCAGGGCCTG	CAGGGCCACACCATCGTTTTTACCTTAATGCCAGCACCAGCTACGA	TACCTTAAT	10.805	1.15153	1.00882	1.14146	0.253679	0.819086	0.320604	0.35816	0.0375558
chr1	145643979	145646183	+	NM_001097612.1,NM_001097613.2,NR_036541.1,XM_006711492.3,XM_006711493.3,XM_011509908.2,XM_011509909.2	653519	GPR89A	GT_AG	0.937248	0.834076	GGAAGTGAAAGTATCCTTTGTCCCT	TTCCTATGTGATTAAAACCTTGATGCCCATTCTGTGCCAGATCTTA	AACCTTGAT	471.817	-0.217881	0.191279	-1.13907	0.254673	0.819279	0.311184	0.286999	-0.0241848
chr14	23001038	23010100	-	NM_001130706.2,XM_006720232.2,XM_017021573.1,XM_017021576.1	60686	C14orf93	GT_AG	0.925321	0.886269	CGACCTTCGGGTATCCTTTTTCCAT	TTTCCTTTAACCTTTAGTTTTAATTTGGTTTAACCTTTAGTTTCAG	TCCTTTAAC	142.814	-0.337674	0.297207	-1.13616	0.25589	0.819569	0.379988	0.33273	-0.0472587
chrX	130371645	130372908	+	NM_001282195.1,NM_001282196.1,NM_001282197.1,NM_001282198.1,NR_104107.1,XM_005262489.4,XM_011531402.2,XM_017029943.1	9016	SLC25A14	GT_AG	0.956708	0.97329	GAACATCATTGTATCCTTTGAGAGA	TCGATATCAACCTGGTGATCTTCCTTGACTTACTCCTCAGTTTTTT	TTCCTTGAC	21.5321	0.706013	0.623003	1.13324	0.257113	0.820107	0.0318309	0.0760227	0.0441918
chr12	48660620	48667692	-	NM_017822.3	54934	KANSL2	GT_AG	0.910192	0.920367	TGCCTTACCCGTATCTTTTTACTCT	GATAGATTGTGTTTTATTTCCCTTGACCATTTTTCTACAGATATTT	TCCCTTGAC	625.82	0.223213	0.197827	1.12832	0.259183	0.821588	0.172585	0.182801	0.010216
chr11	71995552	71996194	+	NM_001300926.1,NM_018320.4,NR_024147.1,NR_024148.1,XM_006718629.1,XM_006718630.1,XM_006718632.1,XM_011545150.1	55298	RNF121	GT_AG	0.954977	0.939193	TCAGCAATCCGTATCCTTTATTGGG	AGCTCTTGCACAGAGTCTCTTTTCTTTAACACACTGACAGCTGGGA	TTCTTTAAC	110.922	0.342481	0.305851	1.11977	0.262813	0.823345	0.0683933	0.0953294	0.0269361
chrX	120608359	120611010	+	NM_001137554.1,NM_014060.2,XR_938549.2	28985	MCTS1	GT_AG	0.952247	0.873397	TACCATTGTTGTATCCTTCCCAGGC	GGCATTTTGATAAATAGTTTTCTTAGCTGTGTTCTTTCAGGCTATC	TTTCTTAGC	304.397	0.275139	0.245922	1.11881	0.263223	0.823574	0.0636472	0.0810874	0.0174401
chr1	89193101	89193302	-	NM_052941.4	115361	GBP4	GT_AG	0.93956	0.931566	AGCAGCTGCAGTATCCTTCTGGGAA	GATGGTGTAGGGTGCTATCCTTCCTTAGCTGAGATCCCAGCTATGT	TTCCTTAGC	17.0405	0.926696	0.841326	1.10147	0.270692	0.827424	0.071651	0.0880737	0.0164227
chr12	118027019	118027961	+	NM_001206801.1	5985	RFC5	GT_AG	0.961798	0.935378	GCCTACAGAAGTATCCTTTCTCATG	CTTGTTCCCTTTGCCTTAACTGCTCCTCTAGATATTACAGAGTTGA	TGCCTTAAC	144.21	-0.300754	0.274365	-1.09618	0.272999	0.828426	0.358081	0.348672	-0.00940876
chr12	118027019	118027952	+	NM_001130112.2,NM_007370.5,NM_181578.3,XM_011538643.2,XM_011538645.2,XM_017019779.1	5985	RFC5	GT_AG	0.961798	0.935378	GCCTACAGAAGTATCCTTTCTCATG	GTTCTGGAACTTGTTCCCTTTGCCTTAACTGCTCCTCTAGATATTA	TGCCTTAAC	145.394	-0.303421	0.277006	-1.09536	0.27336	0.828492	0.0417156	0.0221885	-0.0195271
chr19	19130308	19132351	-	NM_017814.2,XM_017026916.1	54929	TMEM161A	GT_AG	0.929587	0.899792	CCTTCTCCATGTATCCTTCCTCTCT	GGGCAGTGGCACCTGAGGCCTCCTTAGCTCCAGCCTCCAGCAAGAT	CTCCTTAGC	38.1804	0.610961	0.561017	1.08902	0.276143	0.830239	0.0399629	0.0822825	0.0423196
chr19	38624198	38626027	+	NM_001300992.1,NM_001308393.1,NM_013234.3	27335	EIF3K	GT_AG	0.92124	0.959964	CCAGGCACATGTATCCTTCCAGCAC	CGCTCCGAGGCCAGTTTTCCTTAATGCTTCCTCCTCCCAGCAAGAA	TTCCTTAAT	788.737	0.591931	0.549016	1.07817	0.28096	0.831106	0.00300925	0.00321678	0.000207522
chrX	123638124	123638933	-	NM_001081550.1,XM_017029662.1,XM_017029663.1,XM_017029664.1,XM_017029665.1,XM_017029667.1,XM_017029668.1,XM_017029672.1,XM_017029675.1,XM_017029676.1,XM_017029679.1,XR_001755714.1,XR_001755715.1	57187	THOC2	GT_AG	0.973577	0.901795	GTCTTGGCCTGTATCCTTTCAAGTG	TAGAGATGTAATGACTTAGTTTTTTCTTAATGTATGAAAGATTGTA	TTTCTTAAT	242.245	-0.28092	0.262082	-1.07188	0.283774	0.832316	0.0538311	0.0495009	-0.00433012
chr2	27631067	27631833	+	NM_001145047.1,NM_001145048.1,NM_007266.3	11321	GPN1	GT_AG	0.963752	0.83589	TAATGAAACAGTATCCTTTTCCATC	CTAATCTATAAGCGATTTCAGTCCTCAACTTGGTGTCTAGATATGG	GTCCTCAAC	91.8104	0.377009	0.352633	1.06913	0.285013	0.832644	0.0737072	0.0923342	0.0186271
chr10	35063063	35071198	-	NM_001198777.1,NM_001198778.1,NM_001198779.1,NM_001324375.1,NM_001324376.1,NM_003591.3,XM_011519743.1,XM_011519744.1,XM_011519745.1,XM_011519747.1	8453	CUL2	GT_AG	0.955087	0.860786	ACCGTTTCTCGTATCCTTTTAATGG	TTGTCTCCAATAAATATGAAAACCTTAATAATTTAACTAGAGATAT	AACCTTAAT	408.944	0.254469	0.241419	1.05406	0.291857	0.837561	0.0537296	0.0711857	0.0174561
chr6	147206069	147235249	+	NM_001127715.2,NM_139244.4,XM_006715339.2,XM_011535453.1,XM_017010268.1,XR_001743163.1,XR_245502.2,XR_245504.2	134957	STXBP5	GT_AG	0.971835	0.928189	CTTTAAGGCTGTATCCTTTCTTTAA	CGAACAAATACCATAAACTCCTTAATGGAATTAATTACAGCTTTGG	CTCCTTAAT	1286.6	0.267045	0.254166	1.05067	0.29341	0.838023	0.167836	0.223123	0.0552875
chr12	49100647	49101249	-	NM_001300750.1,NM_001300751.1,NM_018113.3,XM_017019626.1,XM_017019627.1,XM_017019630.1,XM_017019631.1	55716	LMBR1L	GT_AG	0.941717	0.959964	TACTCATCTTGTATCCTTCTGGAAA	ATTCTTGGAGCCAGCCAGTTCTTCCTTAATGCAGTGGCAGTTACCT	TTCCTTAAT	25.9787	0.942464	0.903224	1.04344	0.296742	0.839438	0.185826	0.172121	-0.0137048
chr10	91996571	91997602	+	NM_003972.2,XM_011540326.1,XM_011540327.2,XM_011540328.2,XM_017016877.1,XM_017016878.1,XM_017016879.1,XM_017016880.1,XM_017016881.1	9044	BTAF1	GT_AG	0.96662	0.959964	GCACTTGCCTGTATCCTTTTTCATT	TCTTGGAACCATTTCAAAATTTCCTTAATCACTTACTCAGGTGTAA	TTCCTTAAT	342.252	0.340691	0.32644	1.04366	0.296644	0.839438	0.142949	0.154691	0.0117421
chr21	44079705	44080014	+	NM_003274.4,XM_005261168.4,XM_011529714.2,XM_011529715.2,XM_011529716.2,XM_011529717.2,XM_011529718.2,XM_011529719.2,XM_011529720.2,XM_011529721.2,XM_011529722.2,XM_011529723.2,XM_011529725.2,XM_011529726.2,XM_011529727.2,XM_011529728.2,XM_011529729.2,XM_011529730.2,XM_017028454.1,XR_001754893.1,XR_001754895.1,XR_001754896.1,XR_937558.2	7109	TRAPPC10	GT_AG	0.962124	0.85139	AAATTGAAAAGTATCCTTTAATGTT	AAGTATGAGCCTCTCCACGCTCCTTACCTCTCCGCTCCAGCTACCT	CTCCTTACC	132.394	0.283266	0.277612	1.02036	0.307555	0.844158	0.0330546	0.0569283	0.0238738
chr12	71657302	71663012	-	NM_144982.4	196441	ZFC3H1	GT_AG	0.933772	0.959964	CGGAAGAGCTGTATCCTTAACGTGG	GAAAATTTTTGGAAACTGGTTTCCTTAATATGCTGTTCAGCCAAAA	TTCCTTAAT	1007.13	-0.325075	0.318456	-1.02078	0.307356	0.844158	0.42439	0.427508	0.00311862
chr7	155301691	155302250	+	NM_005542.4	3638	INSIG1	GT_AG	0.932761	1	CGCCAGTGCTGTATCCTTAATTTTC	TAAGAGTCAGCAAACTTTTCCTTAACTTTTATATCACCAGAAATTG	TTCCTTAAC	395.209	0.180036	0.17706	1.01681	0.309243	0.845008	0.090555	0.113032	0.0224771
chr2	44707463	44715286	+	NM_024766.4,XM_011533111.2,XM_011533113.2,XM_017004982.1,XM_017004983.1,XR_001738949.1,XR_001738950.1,XR_939722.2,XR_939723.1	79823	CAMKMT	GT_AG	0.926446	0.941831	GCCATCAGAAGTATCCTTATTCAGA	TCACAATCAGTGCAGATGTTTTCTTAACTGTGTCCTGTAGATGTGC	TTTCTTAAC	122.023	0.292638	0.288579	1.01406	0.310552	0.845202	0.0752493	0.11231	0.0370603
chr5	80506077	80513603	+	XM_017009168.1	167555	FAM151B	GT_AG	0.894253	0.873397	TTTTATTAAGGTATCCATTTCTGCT	TGTTTTCTTAGCATTAACTGAAGTTCTTTTATTTGGACAGGTACTG	TTTCTTAGC	8.08168	-1.19115	1.18908	-1.00174	0.316469	0.847524	0.209524	0.35	0.140476
chr8	93705011	93705424	+	XR_001745472.1	137392	FAM92A	GT_AG	0.952892	0.861532	ACATGTTATTGTATCCTTTGAATTT	GGAAAGAAAATTTTCCCATTTAATTTCCTTCATCTTTTAGAAATAA	TTCCTTCAT	53.0422	0.445123	0.45023	0.988656	0.322831	0.851032	0.0634583	0.0940137	0.0305554
chr11	61789922	61790492	-	NM_014206.3	746	TMEM258	GT_AG	0.946538	0.935378	GGTTCTTCGTGTATCCTTTCACTGA	ACAGTCCACCCCTTCGCTTTGCCTTAACTGCTGTGCCCAGTTACGA	TGCCTTAAC	461.017	0.244022	0.251771	0.969223	0.332434	0.855051	0.0438464	0.0519809	0.00813449
chr17	42773879	42774645	+	NM_032353.3	84313	VPS25	GT_AG	0.891889	0.947077	AAGCTACAGCGTATCCTCCCTCAGG	CCCAACTCATGTGTATGCCGTTCCCTTAACCTTAAACCAGGAAAGC	TCCCTTAAC	275.195	0.286198	0.29796	0.960523	0.336792	0.856491	0.0180691	0.0221843	0.0041152
chr3	194615698	194617098	-	NM_001011655.2,NM_001166305.1,NM_001166306.1,NM_138399.4,XM_005269371.4,XM_011513318.2,XM_011513319.2,XM_011513320.2,XM_011513321.2,XM_011513322.2,XM_017007517.1,XM_017007518.1	93109	TMEM44	GT_AG	0.850591	0.942106	GGACCTCGCTGTATCCACCCCAGGC	TGGAATATTCTGCTTCCTACCTTAACTTACACCATCTCAGATTATT	TACCTTAAC	28.1126	1.00862	1.05277	0.958065	0.33803	0.857035	0.181541	0.2075	0.0259592
chr1	147294518	147295430	+	NM_001256336.1,NM_001256337.1,NM_001256338.1,NM_004284.4,NM_024568.2,NR_046070.1,XR_001737550.1	9557	CHD1L	GT_AG	0.968022	0.97329	CAACTTACATGTATCCTTTTGTGAT	TAAAGTGATGACATGTATCTTCCTTGACCATCCTTATCAGATATTA	TTCCTTGAC	142.895	-0.222317	0.232357	-0.956791	0.338673	0.857341	0.0570621	0.0497755	-0.00728665
chr6	72292047	72390597	+	NM_001168408.1,NM_001168409.1,NM_001168410.1	22999	RIMS1	GT_AG	0.813958	0.858575	ATAGAACAAGGTATCCGATAAAGAG	CTAAATAAAACTTAGAGTTTCTTTTACTCTCTCCTGTCAGAGTCGG	TTCTTTTAC	19.4011	-1.29768	1.35751	-0.955926	0.33911	0.857372	0	0	0
chr4	48543998	48544782	-	NM_015030.1,XM_005248090.4,XM_005248093.4,XM_011513680.2,XM_011513681.2,XM_011513682.2,XM_011513683.2,XM_011513684.2,XM_017008046.1	285527	FRYL	GT_AG	0.867619	0.850948	TCAAGCTCAGGTATCTTTTAAGAAA	AAGAACAAGAACAACCTACTCGTTTCCTTTGCATTCACAGAAGGAA	TTCCTTTGC	159.987	-0.231473	0.24451	-0.946678	0.343803	0.85854	0.0448415	0.0322914	-0.0125501
chr3	120955038	121041699	+	NM_001308330.1,NM_014980.2,XM_006713825.3,XM_011513331.2,XM_011513333.2,XM_017007534.1,XM_017007535.1,XR_001740373.1,XR_924217.2	9515	STXBP5L	GT_AG	0.92047	0.932007	CTATACGAATGTATCCTTAAATTTT	CTAATTAAAATGTTAGAATCCTTGACTTTTATTATATTAGACTCGG	ATCCTTGAC	23.9174	-1.42905	1.51187	-0.945216	0.344549	0.858671	0	0.125	0.125
chr8	119788905	119789591	-	NM_003184.3,XM_006716621.3,XM_011517259.2,XM_017013779.1,XM_017013780.1,XM_017013781.1,XM_017013782.1,XM_017013783.1,XM_017013785.1,XM_017013786.1,XM_017013790.1,XM_017013791.1	6873	TAF2	GT_AG	0.959075	0.919382	AGCAGTGGGTGTATCCTTTTCAATA	ATTCGTTTCAGTATGTAAACTTTCCTTTACAATTCTTCAGAGATCA	TTCCTTTAC	141.699	0.33711	0.360055	0.936273	0.349132	0.861256	0.0548844	0.0709036	0.0160192
chr18	36829197	36834319	+	NM_001322327.1,NM_020776.1,NR_136303.1,NR_136304.1,NR_136305.1,XM_005258315.4,XM_011526100.2	57536	KIAA1328	GT_AG	0.948951	0.861532	AGCCGGGACTGTATCCTTTGCCCGC	GATAATATTATTGTATTTTCCTTCATGTTCTCCTGCGTAGTTTCTG	TTCCTTCAT	180.141	0.305713	0.336854	0.907552	0.364115	0.868629	0.142829	0.145967	0.00313779
chr15	34233973	34235180	-	NM_001042494.1,NM_001042495.1,NM_001042496.1,NM_001042497.1,NM_005135.2,NM_133647.1,XM_006720793.3	9990	SLC12A6	GT_AG	0.977951	0.941516	GATGAAAACTGTATCCTTTCCAAGA	TGTGCTCTTCTTTTGCCTGTCTCCTTGACAAGTTTTGAAGACATGG	CTCCTTGAC	138.023	0.207927	0.233046	0.892216	0.372277	0.871763	0.159921	0.181815	0.0218937
chr6	138788389	138792748	+	NM_015439.2	25901	CCDC28A	GT_AG	0.947981	0.910057	ATTCTTCCATGTATCCTTTGTCTGC	CCCCTTATAGAATGAAAATCTTCTTAACTGATTAATTCAGACAAAA	CTTCTTAAC	300.191	0.486465	0.54581	0.891271	0.372784	0.871779	0.159704	0.183015	0.0233113
chrX	155236368	155238771	+	NM_001303543.1,NM_001303544.1,NM_001303545.1,NM_003372.6	7411	VBP1	GT_AG	0.956769	0.912483	ACAGAAGTCAGTATCCTTTCTTAAA	TTTAGAATTGCATTTGCATTTTCTTTGACAATTCTTGCAGATATGG	TTCTTTGAC	436.922	-0.182316	0.205208	-0.888443	0.374303	0.871839	0.0256105	0.0258505	0.000240032
chr6	143432612	143433830	-	NM_001286259.1,NM_182503.2,XM_011535439.2,XM_011535444.2,XM_017010260.1,XM_017010262.1,XM_017010263.1	134637	ADAT2	GT_AT	0.946178	0.859839	CGCCTGATGAGTATCCTTTGACTTC	TGAAATGTACATTCTATGCAGGACCTTAATTCTGTCTTATAAATCC	GACCTTAAT	84.9219	0.323519	0.366749	0.882125	0.377709	0.872099	0.0947974	0.123845	0.0290475
chr1	145643979	145645646	+	XR_001737373.1	653519	GPR89A	GT_AG	0.937248	0.834711	GGAAGTGAAAGTATCCTTTGTCCCT	TTAATTGTGTGACTTTGAGCAAGTTATTTAACTCTCTGAGCTTCAC	TTATTTAAC	393.953	-0.17403	0.198301	-0.877605	0.380158	0.872726	0.313743	0.294758	-0.0189848
chr5	170050398	170055304	+	NM_004946.2	1794	DOCK2	GT_AG	0.90124	0.957769	CCAGGCCAGTGTATCCTTGGAGAAT	GCAGCCAACAGATATAAGTCCTTAACTACAGGGATTCCAGATATCC	GTCCTTAAC	600.669	-0.261161	0.29986	-0.870943	0.383785	0.874021	0.0590807	0.0520295	-0.00705129
chr12	48714525	48716514	-	NM_001240.3,NM_001277842.1	904	CCNT1	GT_AG	0.922693	0.841706	GTCTTAACGTGTATCCTTGTGGCCT	TATACCTGCCTGTTTTTGGATCTTAACTTGAACACTTCAGCTCACA	GATCTTAAC	134.774	-0.300979	0.345874	-0.870199	0.384191	0.874199	0.0589667	0.0500435	-0.00892311
chr7	148730263	148753975	+	NM_003592.2,XM_005250060.4,XM_011516629.2,XM_011516630.2,XM_011516631.2,XM_011516632.2	8454	CUL1	GT_AG	0.891226	1	AGCTCTACACGTATCCTCCTGCCTA	CGTCTGTGATATATGTTGGTTTCCTTAACTTTTCTCCAAGTCATGT	TTCCTTAAC	1425.27	-0.159826	0.184472	-0.866398	0.386272	0.875047	0.0738789	0.079708	0.00582911
chr9	130699395	130701097	+	XR_001746262.1	23404	EXOSC2	GT_AG	0.89973	0.900522	CCTTATCAGTGTATCCTGCGCTTTG	CATCCCACAAACTGATCGTGTTCCTTAAACGTAACATCAGGACGGT	TTCCTTAAA	261.447	0.198521	0.229404	0.865376	0.386832	0.875316	0.124651	0.12984	0.00518889
chr9	130699395	130701558	+	NR_104230.1	23404	EXOSC2	GT_AG	0.89973	0.90704	CCTTATCAGTGTATCCTGCGCTTTG	AGTGGAACAAAAACCTCTTCCCTTAATGGAGTGGCTGCAGACAGCC	TCCCTTAAT	261.447	0.198521	0.229404	0.865376	0.386832	0.875316	0.137449	0.123674	-0.0137758
chr1	145643979	145645661	+	XM_017002150.1	653519	GPR89A	GT_AT	0.937248	0.834711	GGAAGTGAAAGTATCCTTTGTCCCT	TGAGCAAGTTATTTAACTCTCTGAGCTTCACTTTCCTTATGTGCAA	TTATTTAAC	393.889	-0.171409	0.199669	-0.858466	0.390635	0.877079	0.335309	0.322437	-0.0128721
chr1	235419562	235427139	+	NM_001079515.2,NM_001287801.1,NM_001287802.1,NM_003193.4	6905	TBCE	GT_AG	0.944087	0.941831	GCATGTCCTAGTATCCTTTTCACCG	GAATCTTTTGAAATTACTGTTTCTTAACATGTGCTTTTAGATATCA	TTTCTTAAC	99.5687	-0.332437	0.387405	-0.858111	0.390831	0.877143	0.0452965	0.0417984	-0.00349803
chr11	66338786	66340120	-	NM_001024957.1,NM_015399.3	25855	BRMS1	GT_AG	0.921689	0.97329	CTGGTTTCTGGTATCCTTTCACCCA	ACCTGCCACCTCCACTAGGCTTCCTTGACCCCCACCACAGGCCCAT	TTCCTTGAC	189.179	0.38077	0.445467	0.854767	0.39268	0.878291	0.0542446	0.0528581	-0.00138652
chr9	130699395	130702142	+	NM_001282708.1	23404	EXOSC2	GT_AG	0.89973	0.870759	CCTTATCAGTGTATCCTGCGCTTTG	AGTGACCTAGCTTCGTGATATATTTCTTTAGCTAGGTCAGGGGGTT	TTCTTTAGC	261.531	0.195664	0.229399	0.852941	0.393692	0.878294	0.430749	0.458123	0.0273735
chr15	90913375	90913613	+	NR_135502.1,NR_135503.1,XR_931829.1	4122	MAN2A2	GT_AG	0.849268	0.8381	GACAGCCAGGGTATCTTCTTCACAG	GTGCCCGGGTGCCCTTGATCTGCTGGCCTTGCCCCCACAGGTGCAG	GCCCTTGAT	40.881	0.452985	0.53195	0.851555	0.394461	0.878667	0.49012	0.488031	-0.00208925
chr17	30520022	30522253	+	NM_001007024.1,NM_001007025.1,NM_004871.2,XM_005258070.4,XM_005258071.4,XM_005258072.2,XM_017025374.1,XM_017025375.1,XM_017025376.1	9527	GOSR1	GT_AG	0.958755	0.859839	ACTTTGGCCAGTATCCTTTTTGAAT	GGCTTCTTCCAAATATGACCTTAATAAAGATTTCCCAAAGATCGTT	GACCTTAAT	194.782	0.184757	0.2199	0.840185	0.400805	0.881384	0.100633	0.109056	0.00842311
chr1	103551074	103551720	+	NM_017619.3	55599	RNPC3	GT_AG	0.93967	0.860786	CATGGTGGTTGTATCCTTTAAATCC	TTGCATATTCATGAAGGAAACCTTAATTTTAAATTATTAGCAGTTT	AACCTTAAT	114.967	0.190601	0.2274	0.838178	0.401931	0.881776	0.196678	0.229031	0.0323527
chr12	68759240	68764703	+	NM_018656.2	55508	SLC35E3	GT_AG	0.961006	0.84188	CACCTGTCACGTATCCTTTTCATAT	TATCTTGTTATTCCTTTTTATCCTTATCCAAAAACCTCAGCTATAA	ATCCTTATC	246.972	0.224085	0.268076	0.835901	0.403211	0.882071	0.163456	0.228729	0.0652733
chr22	45807023	45842990	+	NM_001167621.1,NM_013236.3	25814	ATXN10	GT_AG	0.941706	0.901568	AGTAACCCCTGTATCCTTGCATGTG	CAGGAAAGTACGTTGTCACATTCCTTCACTCTGGCTCCAGTTCTGA	TTCCTTCAC	2293.08	-0.105945	0.127672	-0.829819	0.406641	0.882281	0.0305484	0.0319478	0.00139942
chr11	74028399	74033350	-	NM_001286577.1,XM_011544904.1,XM_017017510.1,XM_017017511.1,XM_017017512.1,XM_017017513.1,XM_017017515.1,XM_017017516.1,XR_001747826.1,XR_001747828.1,XR_949871.1	26005	C2CD3	GT_AG	0.948119	0.947077	GCCTCCTGCTGTATCCTTTGGCATT	TGGACTTCTAGGTATTTTTGTCCCTTAACTACCATTGTAGCCCAGG	TCCCTTAAC	101.595	0.311765	0.375758	0.829696	0.40671	0.882305	0.0863306	0.108588	0.0222574
chr12	122977167	122978324	+	NM_001304835.1	79676	OGFOD2	GT_AG	0.823642	0.900522	CATGAGCCTGGTATCTTCATTCTTT	CCCCTGCTCCTCATGTTACTTCCTTAAGTCATCACAATAGCCCTGA	TTCCTTAAG	160.827	0.746525	0.90412	0.825692	0.408979	0.882883	0.948242	0.955217	0.00697467
chr6	159784848	159785385	-	NM_001008897.1,NM_030752.2	6950	TCP1	GT_AG	0.934923	0.957769	TCATTGGAATGTATCCTTGTGGTTG	TCCATTCCAAACCTGTTACTGTCCTTAACTTTTGGCGTAGAAATGG	GTCCTTAAC	783.057	0.185346	0.225988	0.820158	0.412126	0.88442	0.0122931	0.0136259	0.00133283
chr8	93705011	93708010	+	NM_001283034.1,NM_145269.4,NR_104267.1,NR_104268.1,XM_005250787.2	137392	FAM92A	GT_AG	0.952892	0.879345	ACATGTTATTGTATCCTTTGAATTT	TCTCTTTGAAATGTATTTTTTCCTTTATGAAAAATTTCAGTCACAG	TTCCTTTAT	105.088	0.309218	0.377361	0.819422	0.412546	0.884514	0.0525891	0.0703219	0.0177329
chrX	53083306	53084544	+	NM_022117.3,XM_006724592.3,XM_017029726.1,XM_017029727.1,XR_001755719.1	64061	TSPYL2	GT_AG	0.956724	0.932007	GGTCAAAGCAGTATCCTTCTAATCG	GGAATAGTCAATCCTTGACCTAAACTGCTCCACTCATCAGTTCCTC	ATCCTTGAC	48.5791	0.361734	0.442656	0.81719	0.41382	0.884676	0.23064	0.283983	0.0533435
chr3	69064112	69067927	-	NM_003968.3,NM_198195.1,XM_011534210.1,XM_011534211.1	9039	UBA3	GT_AG	0.945383	0.919382	ATGTAGTTCCGTATCCTTTTGACAA	ATTAAAACTTAGCTGCTTAAGTTCCTTTACTTGTATTCAGACATTT	TTCCTTTAC	358.266	-0.183561	0.225775	-0.813023	0.416205	0.885459	0.0348844	0.0457452	0.0108608
chr19	19335736	19336121	+	NM_015329.3,XM_005259837.3,XM_006722711.3,XM_011527844.2,XR_430132.2	23383	MAU2	GT_AG	0.953419	1	ATCACAGCAAGTATCCTTTCCGTGT	TTTTCGCAGTGTCTGTACTTCCTTAACTGGACGTCACTAGATCCCG	TTCCTTAAC	29.2899	0.420714	0.517618	0.812788	0.416339	0.885461	0.17765	0.238221	0.0605711
chrX	46613395	46620976	-	NM_001257291.1,NM_032591.2,XM_005272681.4,XM_005272682.4,XM_006724564.3,XM_011543990.2,XM_017029905.1,XM_017029906.1	84679	SLC9A7	GT_AG	0.963509	0.959964	TTGATCACAAGTATCCTTTTAAGTA	TTTTCTTTGCAGCCATTTTTCCTTAATTCACATTTTAAAGTTACCT	TTCCTTAAT	576.898	-0.301806	0.375843	-0.803011	0.421968	0.88736	0.0549408	0.0486618	-0.00627895
chr13	41318911	41320666	+	NM_001110798.1,NM_018527.3,NM_024561.4,XM_006719866.2,XM_011535227.2,XM_011535228.1,XM_017020745.1,XM_017020746.1,XR_001749669.1,XR_001749670.1,XR_001749671.1,XR_001749673.1,XR_001749675.1	79612	NAA16	GT_AG	0.957873	1	AGTCATGTCTGTATCCTTTTGCAGT	TCTAGTGTCTGTGTATGTCTTTGTTTCCTTAACTTAATAGGTTGGC	TTCCTTAAC	180.217	0.302064	0.377315	0.800563	0.423385	0.888009	0.341499	0.423522	0.0820229
chr11	62609133	62609353	-	NM_001300793.1,NM_001300794.1,NM_153265.2,XM_005273878.3,XM_006718489.3,XM_006718490.3,XM_006718491.3,XM_011544896.2,XM_011544897.2,XM_017017480.1,XM_017017481.1,XM_017017482.1	256364	EML3	GT_AG	0.887877	0.97329	TTGACTGGGTGTATCCTGCCCCTTC	CTTGATCTAACCCTTTCCTTGACCGTGATCTCCACCCCAGTTATGG	TTCCTTGAC	72.0076	0.307599	0.384915	0.799134	0.424213	0.888282	0.0673784	0.0916856	0.0243072
chr2	48714055	48721620	-	XM_011532831.1	3973	LHCGR	GT_AG	0.905579	0.881998	CTAAAAATTGGTATCCTTGGTGCAC	AGTTTCTTCCCATTCCTAAACCCTCTCCTCCCTCCTTCAGCAAACT	TTCCTAAAC	39.1394	0.801344	1.00595	0.796608	0.425679	0.888842	0.404762	0.518651	0.113889
chr11	71994853	71995449	+	NM_018320.4,NR_024147.1,NR_024148.1,XM_006718629.1,XM_006718630.1,XM_006718632.1,XM_011545150.1	55298	RNF121	GT_AG	0.901988	0.920367	GCAATCATGTGTATCCTGCCTCGAG	GCCCTGGCTCTCACCATTTCCCTTGACCAGCGGTGCTCAGCTTCCA	TCCCTTGAC	124.154	0.223123	0.283746	0.786346	0.431665	0.890432	0.140155	0.130764	-0.00939122
chr7	111758791	111760180	-	NM_014705.3,XM_006716188.2,XM_006716189.2,XM_017012819.1,XM_017012820.1,XM_017012821.1,XM_017012822.1,XM_017012823.1,XM_017012824.1,XM_017012825.1	9732	DOCK4	GT_AG	0.809843	0.941516	GAAGCTCAGTGTATCCGCACCTACA	TTTGCCAAGTCAGGTTCTCTCCTTGACTCTTGAATCCTAGATTTGC	CTCCTTGAC	14.4185	0.514115	0.658509	0.780726	0.434964	0.891363	0.103242	0.132894	0.0296519
chr21	33581501	33581950	-	NM_017613.3	29980	DONSON	GT_AG	0.969483	0.933254	CTATCAAGCTGTATCCTTTCAGTTG	TGAGATTTGCTTTTGCAATTTCCTTGATTGTCATCTTCAGGCGTAA	TTCCTTGAT	109.053	-0.236604	0.306056	-0.773076	0.439477	0.892908	0.132242	0.110475	-0.0217676
chr7	105547334	105548553	+	NM_021930.4	60561	RINT1	GT_AG	0.877658	0.97329	TACAAACCTCGTATCTTTGTTGCAG	GTATGCTTTTGATTCTTTTTCCTTGACTTGATTATGTCAGAGATGA	TTCCTTGAC	88.0887	0.270392	0.353236	0.765471	0.443991	0.89358	0.0957147	0.100571	0.00485597
chr7	105547334	105548555	+	XM_005250524.3,XM_011516458.2	60561	RINT1	GT_AG	0.877658	0.97329	TACAAACCTCGTATCTTTGTTGCAG	ATGCTTTTGATTCTTTTTCCTTGACTTGATTATGTCAGAGATGAAT	TTCCTTGAC	88.0887	0.270392	0.353236	0.765471	0.443991	0.89358	0.367675	0.37312	0.00544558
chr6	70755066	70773349	+	NM_001044305.2,NM_001281439.1,NM_001281440.1,NM_021940.4,XM_005248760.4,XM_011536045.2,XM_011536046.2,XM_011536047.2,XM_011536048.2,XM_017011170.1	60682	SMAP1	GT_AG	0.951931	0.900522	AGACAGATCAGTATCCTTTAAAACT	TCACTGAATTCATGCTTTTCCTTAAGTTATCTGTTTTCAGAGCAGT	TTCCTTAAG	770.084	0.242641	0.316989	0.765457	0.444	0.89358	0.0559809	0.0724872	0.0165063
chr1	241860705	241861405	+	NM_001319224.1,NM_003686.4,NM_006027.4,NM_130398.3,XM_006711840.2,XM_011544321.1,XM_011544322.1,XM_011544323.2,XM_011544324.2,XM_017002793.1	9156	EXO1	GT_AG	0.953924	0.959964	ACGCTGGGCAGTATCCTTTCTGAAA	TTGTTAATAAATACATTTTTCCTTAATCTTGCTAATCTAGATATGT	TTCCTTAAT	87.4051	-0.332063	0.434457	-0.764316	0.444679	0.893856	0.0628216	0.0502249	-0.0125967
chr8	93705011	93706059	+	XR_001745471.1	137392	FAM92A	GT_AG	0.952892	0.900522	ACATGTTATTGTATCCTTTGAATTT	TATGTCTCCTTCCTGCTTCCTTAAGGTTGTTACTGCCCAGCTCAGC	TTCCTTAAG	72.3307	0.304074	0.39918	0.761747	0.446211	0.894328	0.0577866	0.0747571	0.0169705
chr7	32488653	32489248	-	NM_001130710.1,NM_001139499.1,NM_012322.2,NR_024466.1	23658	LSM5	GT_AG	0.964565	0.941831	GACTTTGTCAGTATCCTTTTAAAAG	GAGTAAATTCTGTATTTATTTTCTTAACACCAAATTTCAGATATGG	TTTCTTAAC	421.632	0.250678	0.329	0.76194	0.446096	0.894328	0.0187872	0.0230582	0.004271
chr7	118184255	118185653	+	NM_016200.4	51691	LSM8	GT_AG	0.884368	0.872447	TACATCAACCGTATCCTCAAGCTGG	TGCATTCCCTAAGAAACACTTTCTTTGATTCAGTTATCAGGAACTG	TTCTTTGAT	592.995	0.170227	0.224654	0.757732	0.448612	0.895055	0.131479	0.125895	-0.00558428
chr13	20641399	20643454	+	NM_001318491.1,NM_001318493.1,NM_006531.4,NM_175605.4,NR_134653.1,XM_006719870.3,XM_011535243.1,XM_017020757.1,XM_017020758.1,XM_017020759.1,XM_017020762.1,XM_017020763.1,XM_017020768.1,XM_017020773.1	8100	IFT88	GT_AG	0.865547	1	TAGCAAATATGTATCTTATTTGAAA	AATTTAGAAAACATGTTTTCCTTAACTGACATTGCATAAGATATGA	TTCCTTAAC	82.5471	0.322944	0.430265	0.750569	0.452912	0.896619	0.18579	0.281122	0.0953319
chr17	8552145	8553954	-	NM_001256012.1,NM_001256095.1,NM_005964.3,XM_011523875.2,XM_011523878.2,XM_011523879.2,XM_011523880.2,XM_017024677.1,XM_017024678.1,XM_017024679.1,XM_017024680.1,XM_017024681.1,XM_017024682.1	4628	MYH10	GT_AG	0.967971	0.900547	ATTGAAACATGTATCCTTTTTCATA	ATTATATTAAATAATTTAATTCTTAACTGTCTTTGCTCAGACCTTC	ATTCTTAAC	91.0981	-0.332393	0.444962	-0.747014	0.455055	0.897888	0.040389	0.0456164	0.00522749
chr5	171205613	171206622	+	XM_017009744.1	64901	RANBP17	GT_AG	0.913621	0.85139	TTGACTGGATGTATCCTTATTACAC	TATTTCTCAGTTACTTTTTTTAAACCCTCCTTATCCAAAGTTTCCT	CTCCTTATC	21.4739	0.492666	0.667188	0.738421	0.460259	0.899374	0.225395	0.288444	0.0630493
chr22	17145118	17148447	-	NM_017829.5,NM_033070.2,XM_011546126.2,XM_011546127.1,XM_017028783.1	27440	HDHD5	GT_AG	0.927913	0.837677	ATGCCCAGGGGTATCCTTTTGGTCT	CCCAAGAACTGTCCAGCATTACTTCCTGAGCTTGCTCCAGACTGGG	TTCCTGAGC	139.957	0.263293	0.357911	0.735639	0.46195	0.900111	0.0678488	0.0674446	-0.000404142
chr22	17145170	17148447	-	XM_005261236.3,XM_017028781.1,XM_017028784.1	27440	HDHD5	GT_AG	0.927913	0.848645	ATGCCCAGGGGTATCCTTTTGGTCT	GTGGGTTGTGTTCCCTTCACTTGTGATTTGATGCATTCAGAAAGGC	TCCCTTCAC	139.737	0.2609	0.356258	0.732333	0.463966	0.900761	0.047499	0.0404968	-0.00700218
chr15	43647119	43647293	-	NM_001282309.1,NM_001282310.1,NM_054020.3,NM_172095.2,NR_110319.1	117155	CATSPER2	GT_AG	0.961351	0.900522	GTCCTTGAGTGTATCCTTTCATGTC	GAAAGAACTCCACTCTGTACATTTCCTTAAGAGACAACAGGTCCTC	TTCCTTAAG	15.4613	-0.616021	0.848076	-0.726375	0.467609	0.901359	0.745655	0.661422	-0.0842325
chr14	45116253	45118027	-	NM_002013.3,XM_011536565.2	2287	FKBP3	GT_AG	0.945623	0.915396	CTGATGCCAAGTATCCTTTTTTCCC	GAGGCACTTTTTATCAAATGTACCTTGACTTCTTCAACAGAATTCC	TACCTTGAC	438.9	0.119714	0.169917	0.704542	0.481095	0.905456	0.0403939	0.0484744	0.00808046
chr1	186388549	186389587	+	NM_001164245.1,NM_001164246.1,NM_017847.5,XM_011509660.1,XM_011509661.1,XM_017001543.1	54953	ODR4	GT_AG	0.906966	0.917733	CTACAAAAAAGTATCTTTTGTTCAG	TAATGCCTTTTTTGGTTATTTCTGTCCTTAATTAGTGAAGAATATT	GTCCTTAAT	250.015	0.194784	0.278211	0.70013	0.483846	0.90662	0.205054	0.28067	0.0756159
chr16	1460528	1460815	-	NM_001114331.2,NM_001287.5,XM_011522354.1	1186	CLCN7	GT_AG	0.956736	0.90148	ATCAAGGGCAGTATCCTTCCCAGTG	CATGACGGGGAAGCAGCCAGCCCTCCTTGATGAGCCCCAGATATCG	CTCCTTGAT	29.0324	0.432912	0.623448	0.694384	0.487441	0.907454	0.115134	0.113958	-0.0011764
chr5	848661	850380	-	NM_024786.2,XM_017009869.1,XM_017009870.1,XM_017009871.1,XM_017009872.1	79844	ZDHHC11	GT_AG	0.953832	0.97329	TGCCTACGTGGTATCCTTTTCATCG	CTGACCAGGCCCTGGGCCAGGTTCTTCCTTGACATGCCAGGTGACC	TTCCTTGAC	6.80591	0.867199	1.25835	0.689157	0.490724	0.908033	0.243552	0.0454545	-0.198097
chr18	31916447	31917577	-	NM_014939.3,XM_005258233.2,XM_005258234.2,XM_006722420.3,XM_011525884.2,XM_017025615.1,XM_017025616.1,XM_017025617.1,XR_001753167.1,XR_001753168.1,XR_001753169.1	22878	TRAPPC8	GT_AG	0.95201	0.90207	TATTTAGCATGTATCCTTTGACATT	AGTAATAAGCGATAATTACCTTAATAATATGGTTTACAAGGTATGT	TACCTTAAT	141.904	-0.171103	0.25347	-0.675045	0.499647	0.910978	0.0623819	0.0496487	-0.0127332
chr14	54530227	54530902	+	NM_006568.2,XM_011536362.2,XM_017020931.1,XM_017020932.1	10668	CGRRF1	GT_AG	0.96216	0.861488	AACAGTATTTGTATCCTTTCGTCTG	TATGGTTATAGTGGCAATTTACCTTTACATTTTCAAAAAGTATTAA	TACCTTTAC	97.307	0.329807	0.505169	0.652865	0.513843	0.914881	0.112132	0.151775	0.0396438
chr3	52688193	52689073	+	NM_014366.4,NM_206825.1,NM_206826.1	26354	GNL3	GT_AG	0.818738	0.933254	ACTTAAAAAGGTATCTTAGCCTAGG	CTCCTTGATAATGTAGTTCTGGTCATTTTTTCCTTGATAGGTGATT	TTCCTTGAT	587.662	-0.20704	0.31904	-0.648946	0.516373	0.915687	0.0794428	0.0696603	-0.00978246
chr7	130400822	130401880	-	NM_001257158.1,NM_001257159.1,NM_018718.2,NR_046443.1,XM_011516709.2,XM_011516710.2	95681	CEP41	GT_AG	0.957259	0.900822	TCTTGAATATGTATCCTTTGTTGCA	CAGCCCAGTGCCTTGGAACCTTAACTCATCTGACTCTTAGAAAAAT	AACCTTAAC	28.16	-0.28807	0.447586	-0.643609	0.519829	0.916553	0.0612708	0.0691422	0.00787138
chr19	9828394	9828591	+	NM_001048241.2,NM_024292.3	59286	UBL5	GT_AG	0.839309	0.935378	TTAAATGCAAGTATCCACTGGCAGC	GTTCTACCGCTTCCATTTGCCTTAACTGCTCTGCGCCCAGCACGGA	TGCCTTAAC	595.516	-0.194607	0.302298	-0.643759	0.519732	0.916553	0.0206845	0.0177143	-0.00297021
chr16	84758808	84759362	+	NM_001272075.1,NM_005153.2,NR_073577.1,XM_006721332.1,XM_011523443.1,XM_017023863.1,XM_017023864.1,XM_017023865.1,XM_017023866.1,XM_017023867.1,XM_017023868.1,XM_017023869.1	9100	USP10	GT_AG	0.951506	0.919382	CATTAATGCTGTATCCTTCCTGGAC	CTGTTCATTTCCTTTACGCTTCCTTACTGCCACTACATAGACACTG	TTCCTTTAC	193.012	-0.1397	0.220298	-0.634142	0.525988	0.918162	0.123383	0.103539	-0.019844
chr1	203861714	203862195	+	NM_003094.3	6635	SNRPE	GT_AG	0.873826	0.931566	GCAGCCCATCGTATCCTACGCAGGA	ATGCTGCTTTTGTATTTTTTCCTTAGCCACTGTGGTGCAGAACCTC	TTCCTTAGC	737.626	0.236622	0.37274	0.634819	0.525547	0.918162	0.0398804	0.0493498	0.00946943
chr4	109818091	109819000	+	NM_018983.3,NM_032993.2	54433	GAR1	GT_AG	0.959976	0.959964	CAGAGATTTTGTATCCTTTTTCATT	TCATCTTAATTGCTCATTTGTTCCTTAATGAAAATAATAGTATTTT	TTCCTTAAT	42.1373	0.38234	0.604547	0.63244	0.527099	0.918277	0.0913454	0.10923	0.0178851
chr16	27771653	27773098	+	NM_015202.3,XM_005255201.3,XM_005255202.3,XM_005255203.3,XM_005255208.2,XM_006721025.3,XM_011545773.2,XM_011545774.1,XM_011545775.2,XM_011545776.2,XM_011545777.2,XM_017023085.1,XM_017023086.1,XM_017023087.1,XM_017023088.1	23247	KIAA0556	GT_AG	0.938309	0.959964	CCCTGTGGCTGTATCCTTCTCCTCC	AAAAAAATTAAGCCTTCTTTTCCTTAATAAAGTGTCCCAGTCATTT	TTCCTTAAT	12.1714	0.604152	0.954403	0.633015	0.526724	0.918277	0.0439999	0.070264	0.0262641
chr15	30905898	30908117	+	NM_001146094.1,NM_001146095.1,NM_001146096.1,NM_014967.4,XM_005254232.4,XM_005254234.4,XM_005254235.3,XM_011521372.2,XM_017022012.1,XM_017022013.1,XR_001751149.1,XR_001751151.1	22909	FAN1	GT_AG	0.810156	0.941831	CAGTTATCAGGTATCTTACGCACGT	AATGCAGTGATTTTCAACATTTTTCTTAACTTTATTGCAGCTACTG	TTTCTTAAC	113.915	-0.144895	0.230517	-0.628567	0.529633	0.91919	0.101143	0.0769975	-0.0241452
chr1	35738583	35739135	-	NM_001190481.1,NM_022111.3,XM_011541938.2,XM_011541940.2,XM_011541941.2,XR_001737361.1	63967	CLSPN	GT_AG	0.835283	0.843674	AAAAACATAGGTATCTTGGTTGTTG	GAGGACTGCCGAATGCTGATTACCTTCACTCTTTGTTTAGATGATG	TACCTTCAC	75.191	-0.405247	0.649572	-0.623867	0.532715	0.9204	0.0256252	0.0183001	-0.00732514
chr16	67944932	67945086	-	NM_001145961.1,NM_001145962.1,NM_001145963.1,NM_001145964.1,NM_005072.4	6560	SLC12A4	GT_AG	0.915433	0.941516	GACGAGAACTGTATCCCTTTGTGGA	GTTGATTCTGTTGTTGCCTCCTTGACTTGAGGCCCTGCAGACATGG	CTCCTTGAC	25.1149	-0.31595	0.510282	-0.619168	0.535806	0.921357	0.214959	0.168204	-0.0467551
chr10	91996571	91997079	+	XR_246113.2	9044	BTAF1	GT_AG	0.96662	0.939193	GCACTTGCCTGTATCCTTTTTCATT	TGGCAGCAGCTAACATTCTTTAACTCAAAGTATCTGAAAGATATTT	TTCTTTAAC	211.907	0.213836	0.349358	0.612082	0.540483	0.922363	0.125116	0.134734	0.00961801
chr1	26879750	26884159	-	NM_018066.3	54707	GPN2	GT_AG	0.914106	0.867385	ATTTCTCTTCGTATCCTTGCCAGCT	CCTCTGCCTATGCTATCAGCCTTGACGCACCCTTCCTCAGCACACT	AGCCTTGAC	348.968	0.230396	0.380909	0.604858	0.545274	0.923194	0.158802	0.157847	-0.000955722
chr5	180242756	180247438	-	NM_002752.4,NM_139068.2,XM_005265940.4,XM_006714891.2,XM_017009639.1,XM_017009641.1,XM_017009642.1	5601	MAPK9	GT_AG	0.942237	0.800314	GGCACTGACCGTATCCTTCCCCGCG	CAAGGTACTTCAGTTGTATTTTCCTCAAGAAACTCCTTAGATATTG	CTCCTTAGA	245.032	0.164297	0.271806	0.604464	0.545535	0.923241	0.270592	0.298375	0.0277831
chr7	140753394	140754186	-	NM_004333.4,XM_017012558.1,XM_017012559.1,XR_001744857.1	673	BRAF	GT_AG	0.941312	0.919382	AAGAGTAATAGTATCCTTCCTGAAA	AAATGAGATCTACTGTTTTCCTTTACTTACTACACCTCAGATATAT	TTCCTTTAC	129.327	-0.204273	0.346467	-0.589588	0.555467	0.926474	0.108622	0.113666	0.00504333
chr11	698889	700141	+	NM_001042463.2,NM_001276253.1,NM_001276274.1,NM_174940.3,XM_006718206.3,XM_017017600.1	283232	TMEM80	GT_AG	0.892934	0.958716	CTCCACAGTGGTATCCTGCTGCGTG	CCAAGCCTGTTGAGCTTGAGGATCCTTAACCACTCACCAGCTCTCT	ATCCTTAAC	66.3156	0.479937	0.815353	0.588625	0.556113	0.926528	0.466548	0.464941	-0.00160669
chr1	48539739	48587003	-	NM_001323573.1,NM_001323574.1,NM_001323575.1,NM_032785.3,NR_136623.1,XM_011542308.2,XM_017002595.1,XM_017002596.1,XM_017002597.1	84871	AGBL4	GT_AG	0.911653	0.928189	GAAGAAGCCTGTATCCTTAGTCCCC	ATCTGTTTTCGAAGTTGCTCCTTAATGCACACACCTGCAGATATGA	CTCCTTAAT	6.36876	1.12789	1.92701	0.585309	0.55834	0.927161	0.203125	0	-0.203125
chr9	34613872	34614041	-	NM_001281425.1,NM_001281426.1,NM_007234.4,NM_024348.3	11258	DCTN3	GT_AG	0.964449	0.883622	CAACAAGACTGTATCCTTTCTGCTC	CCTCACTCAGATTCCTATTCTCACCTTGACCTACAACCAGACAATG	CACCTTGAC	144.777	0.279393	0.479962	0.582116	0.560489	0.927495	0.0274666	0.0373687	0.00990211
chrX	73526688	73562959	-	NR_029423.1	139201	MAP2K4P1	GT_AG	0.848395	0.887607	TGTATTCGGGGTATCTTCTGATTTT	TGCCAAGCCTCCTTTACTCTTGCATTCTTTGTGTCCACAGGCTTAA	CTCCTTTAC	72.2582	-0.850241	1.46947	-0.578605	0.562856	0.927695	0.541667	0.395833	-0.145833
chr13	39677580	39679537	+	NM_001145079.1,NM_020751.2,NR_026745.1,XM_011535168.1	57511	COG6	GT_AG	0.87201	0.860511	CATTACTGAGGTATCCTGGCTTTCT	CCTGAAGCATGGACATAAAGTCACATTCTTAATTTTAAAGGATTTT	ATTCTTAAT	158.232	-0.126141	0.223023	-0.565597	0.571668	0.93048	0.117204	0.0950711	-0.0221329
chr7	56058703	56059543	+	NM_001009186.1,NM_001762.3	908	CCT6A	GT_AG	0.795777	0.847599	ATATGGAGAGGTATCCGAGTAATTT	GTAACGTTGCTTATCCATCTCCCTTAAAATGCTATTTCAGGCTGAC	TCCCTTAAA	707.916	-0.138218	0.246923	-0.559763	0.575641	0.932029	0.0516112	0.0465412	-0.00507001
chr8	25389233	25390205	+	NM_024940.7,XM_011544661.1,XM_011544662.1,XM_011544663.2,XM_017013865.1,XM_017013866.1,XM_017013867.1,XM_017013868.1,XR_001745602.1	80005	DOCK5	GT_AG	0.962735	1	CCCAAGCAGTGTATCCTTTCCGGGG	ACGACCCCAGCCCCTCTCCTTTCCTTAACGAGCTCTTCAGACATGC	TTCCTTAAC	12.0254	0.633938	1.13493	0.558569	0.576456	0.932336	0.0335017	0.0952381	0.0617364
chr15	36692176	36697322	+	NM_001130010.2,NM_001290232.1,NM_001290233.1,NM_001321756.1,NM_001321757.1,NM_001321758.1,NM_001321759.1,NM_001321760.1,NM_001321761.1,NM_032499.5,XR_931921.1	84529	C15orf41	GT_AG	0.959342	0.915302	GCATCAAGCAGTATCCTTTCCCATA	TAATTCTGCCTGTGTTACCCCCTTAACTGAAACTTCCCAGTGCCAT	CCCCTTAAC	228.413	-0.144666	0.261325	-0.553586	0.579862	0.932927	0.259871	0.222362	-0.0375085
chr5	180242756	180247854	-	NM_139069.2,NM_139070.2,XM_017009638.1,XM_017009640.1	5601	MAPK9	GT_AG	0.949239	0.800314	GGAAGAGACTGTATCCTTCACAGGG	CAAGGTACTTCAGTTGTATTTTCCTCAAGAAACTCCTTAGATATTG	CTCCTTAGA	288.785	0.136997	0.249466	0.549161	0.582895	0.933271	0.100631	0.0903288	-0.0103025
chr3	156543270	156544307	-	NM_001308197.1,NM_001308204.1,NM_001308205.1,NM_007107.4	6747	SSR3	GT_AG	0.958061	0.877886	ACCCCACAGTGTATCCTTTTCAAGG	TGGAGTTACTCATTTTTCCATAACATTAAATTTCTTACAGGAACTA	TTCCATAAC	1106.02	0.100999	0.185943	0.543174	0.58701	0.933855	0.0620304	0.0704225	0.00839212
chr7	135645019	135645467	+	NM_015135.2	23165	NUP205	GT_AG	0.945488	0.846233	CTTTGTTCTTGTATCCTTTATGAAA	TTGATGAGATTATGTTCCTTTAATCTGAGCTCTGGTATAGTTATCA	TCCTTTAAT	247.419	-0.1376	0.25644	-0.536579	0.591558	0.935426	0.0720972	0.0787639	0.00666667
chr15	82227573	82228190	-	NM_001040610.2,NM_001322844.1,NM_001322845.1,NM_024580.5,NR_136410.1,XM_011522000.1	79631	EFL1	GT_AG	0.932087	0.957769	GCTGTTCTTGGTATCCTTTATTCTA	CACTGGCTCAAGGTTTTCAGTCCTTAACAATAGACTTCAGCTATGG	GTCCTTAAC	79.901	0.260039	0.484947	0.536221	0.591806	0.935549	0.108105	0.102569	-0.0055358
chr15	34250356	34250630	-	NM_001042494.1,NM_001042495.1,NM_001042496.1,NM_001042497.1,NM_005135.2,NM_133647.1,XM_006720793.3,XM_011522269.2,XR_931960.2	9990	SLC12A6	GT_AG	0.971351	0.97329	TCCTTTGTTTGTATCCTTTTTATGG	AGAGGGTAAACAACAGTTTCCTTGACTCTCAATATGGTAGATTTAA	TTCCTTGAC	107.376	-0.131235	0.246839	-0.531664	0.594959	0.936188	0.11441	0.0998353	-0.0145749
chr16	50033507	50034101	+	NM_001281789.1,NM_153261.5,NR_104042.1,NR_104043.1	255919	CNEP1R1	GT_AG	0.955474	0.85956	CACCATCAATGTATCCTTTACCAAG	TCTTGAAATGAGAAATTTTCCTTTGACCACATGTATTCAGTATAGC	TCCTTTGAC	54.6602	0.202429	0.380995	0.531318	0.595199	0.936236	0.0862383	0.112118	0.0258799
chr5	16780742	16781704	-	NM_012334.2,XM_006714475.2	4651	MYO10	GT_AG	0.929911	0.97329	ATTGTAGATTGTATCCTCTTTCATT	TTGTTTTTTTCCTTGACTTGCCATTGCTTTTCACATGAAGATTTAT	TTCCTTGAC	13.9436	-0.712222	1.35918	-0.524007	0.600274	0.937532	0.0948698	0.0208333	-0.0740364
chr15	55850743	55852423	-	NM_001284338.1,NM_001284339.1,NM_001284340.1,NM_006154.3,NM_198400.3,NR_104302.1,XM_011521624.2,XM_011521625.2,XM_011521626.1	4734	NEDD4	GT_AG	0.889775	0.834986	CACTGTACAGGTATCCTGTAATCTA	CTCTATAAAATATTACAATATGATTTCATTAATGTGCTAGGCCACA	TTCATTAAT	43.1126	-0.244564	0.470817	-0.519446	0.60345	0.937946	0.0425052	0.0407595	-0.00174567
chr13	45396016	45397257	-	NM_001010875.3,NM_001286806.1,NM_001286807.1,XM_011535027.2,XM_017020524.1	253512	SLC25A30	GT_AG	0.979317	0.958716	GAATATCATTGTATCCTTTTCTGTT	AGATGGCATTTTCTGTGTCATCCTTAACCCATAACCACAGTTCTTT	ATCCTTAAC	77.2564	0.128667	0.25378	0.507003	0.612153	0.939747	0.108377	0.156865	0.0484887
chr8	19844239	19845581	+	XM_017013607.1,XR_001745551.1	55174	INTS10	GT_AG	0.967149	0.883164	TACGTTACAAGTATCCTTTTTTCTT	AGTTACTCAACTGCCAAGACCCCATTTCCTTATCAGAGAGAACTGG	TTCCTTATC	158.71	0.192095	0.382844	0.501757	0.615838	0.940301	0.16532	0.154883	-0.0104372
chr11	86255288	86256386	+	NM_001308007.1,NM_003797.4,XM_011545330.1,XM_011545331.1,XM_017018512.1,XM_017018513.1,XR_001748022.1,XR_247215.3	8726	EED	GT_AG	0.962647	0.941831	GGATGCTGATGTATCCTTTCCTGGG	TTTCAAAAACATTATGTTTCTTAACTGTGGAATTTCTTAGGCTGAT	TTTCTTAAC	432.216	0.129094	0.258352	0.499681	0.6173	0.940661	0.133067	0.136582	0.00351505
chr5	134893656	134896293	+	NM_024715.3	79770	TXNDC15	GT_AG	0.835352	0.854315	AGCACAGCAGGTATCTTCCATTGGT	TAATAATAAATTCAGGTTTTTTGACTTCTTTCTCTTGTAGCCTTTC	TTTTTTGAC	128.337	-0.148524	0.298297	-0.497907	0.61855	0.940753	0.0411182	0.0295337	-0.0115845
chr5	171205613	171213630	+	NM_022897.4,XM_017009739.1,XM_017009740.1,XM_017009742.1	64901	RANBP17	GT_AG	0.913621	0.939193	TTGACTGGATGTATCCTTATTACAC	TTCTTTAGACCCTTAAATTCTTTAACAGGCTTTATAAAAGGTACCC	TTCTTTAAC	70.6889	0.255423	0.515405	0.495577	0.620193	0.941171	0.260556	0.278997	0.0184418
chr20	2861705	2863064	+	NM_080413.2	64601	VPS16	GT_AG	0.912833	0.958716	AGAGCATCCAGTATCCTTGGAGGGC	GCTTATTCTCCAACTGGATCCTTAACCGAGGAAAATACAGATATAA	ATCCTTAAC	116.993	0.212787	0.431242	0.49343	0.621709	0.941667	0.0411039	0.043079	0.00197519
chr7	73510853	73521826	-	NM_032408.3,XM_017012773.1,XR_001744892.1	9031	BAZ1B	GT_AG	0.936199	0.906111	GCACCCGGGAGTATCCTTTTCCAGC	CTGTTGCTTGCATATTGTTTTCCTGAACTACTGCCAACAGAGAGTA	TTCCTGAAC	936.034	0.146162	0.2965	0.492956	0.622044	0.941899	0.0855043	0.0852534	-0.000250891
chrX	154478412	154478727	-	NM_006014.4	8270	LAGE3	GT_AG	0.960265	0.910332	CGCACATATTGTATCCTTTCCGAGC	AAGATCGTATCAGATGGCACCTTAACCGAATGACCCCCAGCACCCT	CACCTTAAC	43.3185	0.452989	0.928597	0.487821	0.625677	0.942159	0.00934513	0.00925814	-8.69849e-05
chr9	130699395	130700866	+	NM_001282709.1,NM_014285.6,XM_005272176.2,XM_006717023.2,XM_017014558.1	23404	EXOSC2	GT_AG	0.89973	0.861532	CCTTATCAGTGTATCCTGCGCTTTG	TGGCCAAGGCTGCTGTTTGTTCCTTCATCACCCTGGCCAGGCTGAG	TTCCTTCAT	220.742	0.116611	0.237957	0.49005	0.624099	0.942159	0.120102	0.113062	-0.00703964
chr2	231222821	231226773	+	NM_001271466.2,NM_001291656.1,NM_025139.5,XM_011511905.1,XM_011511906.1,XM_011511907.1,XM_011511908.2,XM_011511909.2,XM_011511910.1,XM_011511912.1,XM_011511913.2,XM_011511914.2,XM_011511915.2,XM_011511916.2,XM_017005021.1,XM_017005022.1,XM_017005024.1,XM_017005025.1,XR_923031.1	80210	ARMC9	GT_AG	0.963384	0.906111	AACAATATATGTATCCTTTTGAAGC	CCCTGAATGCCTGTTTTCCTGAACTTCTTTTTCATCCCAGAAGGAG	TTCCTGAAC	68.3288	-0.198461	0.424266	-0.467776	0.639945	0.945321	0.103209	0.104282	0.00107336
chr19	12719337	12720878	-	NM_001136195.1,NM_001136196.1,NM_013433.4	30000	TNPO2	GT_AG	0.933527	0.947077	CGTGCAGGATGTATCCTTCCTTCCT	GGAAGGCCTCTGTCTTCCAAGTCCCTTAACAGCCTGGCAGAAACTC	TCCCTTAAC	98.0494	0.176719	0.379394	0.465793	0.641364	0.945729	0.0344067	0.0537086	0.0193019
chr7	134148320	134158034	+	NM_144648.1,XM_017011749.1	136332	LRGUK	GT_AG	0.939724	0.900522	ATTTTGGATGGTATCCTTTGAATAA	TTTTAATAACATTTTCCTTAAACGTAGTCATGGTGTATAGGCAATG	TTCCTTAAA	42.6889	-0.375836	0.82922	-0.45324	0.650376	0.948168	0.417614	0.142857	-0.274756
chr3	14704619	14714006	+	NM_001184957.1,NM_001184958.1,NM_032137.4,XM_006713341.2,XM_006713342.2,XM_006713343.2,XM_011534153.2,XM_011534154.2,XM_011534157.2,XM_011534158.2,XM_017007310.1	84077	C3orf20	GT_AG	0.958695	0.848217	CCTTCGTTTAGTATCCTTTTATTTG	GGGGAGTTTTCTGTTAGTTCTACCTGAACATTTCTGCCAGCTATCC	TACCTGAAC	58.1765	0.389398	0.85909	0.453268	0.650356	0.948168	0.457792	0.596902	0.13911
chr1	11819555	11822694	+	NM_001256959.1,NM_001286.3,NR_046428.1	1185	CLCN6	GT_AG	0.969711	1	GTACAGACATGTATCCTTTTCACGG	CTCGGCTGATGAACAAGTTTCCTTAACCCAGTTTCCGCAGCGGTGG	TTCCTTAAC	159.054	-0.18871	0.420556	-0.448715	0.653637	0.948886	0.210176	0.15325	-0.0569264
chr1	245858671	245863798	-	NM_001167740.1,NM_022743.2,XM_011544253.1,XM_011544254.2,XM_011544257.1,XM_011544258.2,XM_011544259.2,XM_011544260.1,XM_011544261.2,XM_017002094.1	64754	SMYD3	GT_AG	0.936418	0.958716	GCACACTGGAGTATCCTTTCGCCTG	TTGATGAAGACAATGAATCCTTAACTAAGGTTAATAACAGAGTGGG	ATCCTTAAC	125.727	0.108008	0.248449	0.434729	0.663759	0.951493	0.036323	0.059045	0.022722
chr20	2862935	2863064	+	NM_022575.3	64601	VPS16	GT_AG	0.8519	0.958716	CCTATAGCCAGTATCCCTGTGCACG	GCTTATTCTCCAACTGGATCCTTAACCGAGGAAAATACAGATATAA	ATCCTTAAC	52.1337	0.270024	0.631027	0.427913	0.668715	0.953343	0.0793927	0.0710818	-0.00831088
chr5	77459125	77463094	-	NM_018268.3,XM_005248551.4,XM_005248552.3,XM_011543505.2,XM_011543507.2,XM_017009606.1,XR_001742140.1,XR_001742141.1	55255	WDR41	GT_AG	0.956764	0.941831	AACAGTTATTGTATCCTTTAATCTG	TAAAATTCTGTTTAGAAATTATTTCTTAACATAAATTTAGGTGTGG	TTTCTTAAC	447.822	0.127095	0.298694	0.425502	0.670471	0.953535	0.0669741	0.078472	0.0114979
chr22	20139893	20140114	+	NM_001185024.1,NM_013373.3,XM_006724239.2	29801	ZDHHC8	GT_AG	0.903393	0.893147	CCACCATCACGTATCCTTGGTTCCT	TGCGGTGTCCTGGCCTGCACCGTTGGCCTTAACGGGCTAGCATGGC	GGCCTTAAC	24.2214	0.339994	0.806434	0.421601	0.673316	0.954357	0.503305	0.626255	0.12295
chr20	20022481	20025676	+	NM_016100.4,NM_181527.3,NM_181528.3	51126	NAA20	GT_AG	0.980559	0.968226	TACAGAAACTGTATCCTTTTTTACA	TACTGTCCATTACTTTTCACACTCCTTAACAGGACTCTAGTATGGG	CTCCTTAAC	380.3	-0.0903206	0.231795	-0.389656	0.696791	0.959435	0.0620966	0.0604044	-0.00169226
chr12	101908364	101914173	+	NM_018370.2,XM_005269004.2,XM_017019578.1	55332	DRAM1	GT_AG	0.958489	1	GTCATCCCCAGTATCCTTTTTCACA	GTTGTGTGCTGTAGTTTCCTTAACTGTTTACTTCTTTCAGTGATTG	TTCCTTAAC	354.7	-0.123513	0.317558	-0.388948	0.697315	0.959435	0.0626971	0.0704431	0.00774609
chr1	40408739	40409756	+	NM_001198978.1,NM_001198979.1,NM_001198980.1,NM_022733.2,XM_011541960.1	64744	SMAP2	GT_AG	0.915626	0.91868	AGATAGACCCGTATCTTTTCTGGAG	GAGAGGCTTGTTGGATTCATCCTTAATAAGCTTTTTGCAGAGCTGT	ATCCTTAAT	480.397	0.0860359	0.222454	0.386758	0.698935	0.959725	0.0554476	0.059129	0.00368139
chr15	59261510	59272305	-	NM_004998.3	4643	MYO1E	GT_AG	0.956215	0.899875	CTACATTTTTGTATCCTTTATTGGC	TATGAATATTAATGATGGACCTTAACTGAGTTAAATTCAGACATAT	GACCTTAAC	1326.07	0.0410012	0.113333	0.361778	0.717518	0.964181	0.0501584	0.0489011	-0.00125734
chr10	50327323	50340386	-	XR_945650.2	259230	SGMS1	GT_AG	0.889933	0.709586	TGCAAAACAGGTATCCCTTGTTTTA	TTCTTGACTGAGAATCTGCCCTGTTTTTCCCTTTTTCTAGGTCTAT	TCCCTTTTT	1533.38	-0.134055	0.371034	-0.361302	0.717874	0.964275	0.183362	0.187862	0.00449959
chr22	19505482	19507385	+	NM_001178010.2,NM_001178011.2,NM_003504.4,XM_011530416.1,XM_011530417.2,XM_011530418.2,XM_017028966.1,XM_017028967.1	8318	CDC45	GT_AG	0.900146	0.941516	TTGAGTATGAGTATCCTTGTGGCCC	GGCCAGTGGGTGCTTGCATGCTCCTTGACTGCAGGCCCAGCCTCCG	CTCCTTGAC	109.51	0.148924	0.413497	0.360158	0.718729	0.964559	0.0440929	0.0629081	0.0188152
chr1	212966346	212972579	+	NM_001136474.2,NM_001136475.2,NM_001301056.1,XM_011509987.2,XM_011509988.2,XM_011509989.2,XM_011509991.2,XM_011509995.1,XM_017002351.1,XM_017002352.1,XR_001737419.1,XR_921938.1,XR_921940.2,XR_921941.2,XR_921943.1	79805	VASH2	GT_AG	0.947595	0.97329	TCCTGGGCATGTATCCTTTAAGTTA	TCAAGGCCTCCTTTCTCTTCCTTGACTCAGATTGTCTAAGCTACTT	TTCCTTGAC	126.806	0.159007	0.458061	0.34713	0.728494	0.966404	0.150272	0.246746	0.0964747
chr5	72848499	72851243	+	NM_002270.3,NM_153188.2,XM_005248500.2,XM_005248501.1,XM_017009458.1	3842	TNPO1	GT_AG	0.953434	1	CGTGCAACAAGTATCCTTTCCGAGG	GATTACACAGAGAAGTTTCCTTAACTACTGTTTGTTCTAGAAACTG	TTCCTTAAC	639.482	0.0920305	0.273005	0.337101	0.73604	0.967744	0.0873521	0.080619	-0.00673309
chr9	4834266	4841231	+	NM_001286699.1,NM_001286700.1,NM_005772.4,XM_006716715.3	10171	RCL1	GT_AG	0.951772	0.958716	GAGGAATGGCGTATCCTTTCCATTT	GGAATTCAAGCAGAATGACATCCTTAACTCCAGGCTGCAGGTACTC	ATCCTTAAC	299.888	0.102601	0.306958	0.33425	0.738191	0.968186	0.0854435	0.0957063	0.0102628
chr8	120461256	120463691	+	NM_022045.4,XM_011516962.2,XM_011516963.2,XR_928318.2	27085	MTBP	GT_AG	0.975872	0.939193	AATTTGAGTTGTATCCTTTCATTTA	ATGGGTACCATTACATCATTTCTTTAACTCCTTAGTACAGAGGATT	TTCTTTAAC	156.6	0.131159	0.397133	0.330263	0.741201	0.968405	0.153619	0.158447	0.00482838
chr6	87665834	87667010	+	XM_005248704.1,XM_017010634.1,XM_017010638.1,XM_017010639.1	23595	ORC3	GT_AG	0.956307	0.959964	AAATTATCCAGTATCCTTTTAAAAC	TTTGTCAAAAATACAGCACGGCCAGTTTCCTTAATTAAAGCCTCCA	TTCCTTAAT	86.0546	0.082004	0.246475	0.332708	0.739355	0.968405	0.093621	0.0931947	-0.000426293
chr6	87665834	87667017	+	NM_001197259.1,NM_012381.3,NM_181837.2,XM_005248705.1,XM_005248706.1,XM_011535651.1,XM_017010635.1,XM_017010636.1,XM_017010637.1,XM_017010640.1,XR_001743294.1,XR_001743295.1	23595	ORC3	GT_AG	0.956307	0.959964	AAATTATCCAGTATCCTTTTAAAAC	AAAATACAGCACGGCCAGTTTCCTTAATTAAAGCCTCCAGTGCTCG	TTCCTTAAT	86.0546	0.082004	0.246475	0.332708	0.739355	0.968405	0.137134	0.112127	-0.0250061
chr3	129517595	129519106	+	NM_001280541.1,NM_001280545.1,NM_001280546.1,NM_018262.3,NM_052985.3,NM_052989.2,NM_052990.2,XM_005247609.1,XM_006713689.1,XM_006713691.2,XM_006713692.2,XM_017006817.1,XM_017006818.1,XM_017006819.1,XM_017006820.1,XM_017006821.1,XM_017006822.1,XM_017006823.1,XM_017006824.1,XM_017006825.1,XM_017006826.1,XM_017006827.1,XM_017006828.1,XM_017006829.1,XM_017006830.1,XM_017006831.1,XM_017006832.1,XM_017006833.1,XM_017006834.1,XM_017006835.1,XM_017006836.1,XM_017006837.1,XM_017006838.1	55764	IFT122	GT_AG	0.884856	0.932007	GCAAACAACAGTATCCATGCCCTTG	ATCTCTGCTTCTGATTCCATCCTTGACCAGATCCCTCCAGGCTCCC	ATCCTTGAC	19.2511	-0.252781	0.768198	-0.329057	0.742112	0.968607	0.0259403	0.0172619	-0.00867835
chr17	44063935	44066463	-	NM_152344.3,XM_011524309.2	124801	LSM12	GT_AG	0.930961	1	CTGGCTTTAAGTATCCTTCCCTGCG	GCTTGTCCTATTTTTCCTTAACTTTTTTTTTTCTCACCAGAATGTC	TTCCTTAAC	229.698	0.0755095	0.233569	0.323286	0.746479	0.969782	0.0415045	0.0418282	0.000323752
chr1	37865889	37866458	-	NM_001297434.1,NM_005540.2,XM_006710621.3,XM_011541392.2,XM_011541393.2,XM_017001207.1	3633	INPP5B	GT_AG	0.931853	1	GATAACCTCTGTATCCTTCAGACAT	GACAGCAGCATTATCGGTTCCTTAACAATGGGGCCAAAAGCTGCCA	TTCCTTAAC	135.955	-0.126559	0.391677	-0.323121	0.746603	0.969782	0.0777215	0.0596815	-0.01804
chr2	231739189	231781064	-	NM_001291018.1,NM_002601.3	5147	PDE6D	GT_AG	0.882796	0.89153	GCTTCAAACTGTATCCGTCCGGGAG	ACTTTCAGTGCCTTATTTTTCCTTAGTCATATTTGATCAGAAATTG	TTCCTTAGT	831.401	-0.0630411	0.199615	-0.315814	0.752144	0.970913	0.0396756	0.0440311	0.00435556
chr3	49829226	49829457	-	NM_005879.2,XM_011533264.1,XM_017005526.1,XR_001739979.1	10293	TRAIP	GT_AG	0.965338	0.97329	CATCCAGCCTGTATCCTTTTCCTGT	CAGTCCTTTCTCCATGCCTCTTCCTTGACAGCTCCTCCAGACTGAC	TTCCTTGAC	43.1658	0.145498	0.474594	0.306573	0.759169	0.972279	0.142612	0.162326	0.0197139
chr8	21994452	21995491	+	NM_015024.4,XM_017013245.1,XR_001745502.1	23039	XPO7	GT_AG	0.866537	0.931566	TTGAATGGATGTATCCTAACTCAAA	TTCTGGAATCAGAAATCTTTCCTTAGCTTCTCATTTACAGATATCC	TTCCTTAGC	143.447	0.0751756	0.247654	0.303551	0.76147	0.972649	0.0650415	0.0670959	0.00205435
chr1	233090191	233095754	-	NM_014801.3,XM_006711816.3,XM_011544278.2,XM_017002391.1,XM_017002392.1,XR_001737429.1,XR_247042.3	80003	PCNX2	GT_AG	0.950556	0.935378	GCCATTCCTCGTATCCTTTCTGCTT	AATCATAATTTTTTTTTTTGCCTTAACTCAACATTCTCAGATTCTG	TGCCTTAAC	112.391	0.116933	0.396408	0.294981	0.768008	0.973826	0.396834	0.460367	0.0635324
chr17	28132676	28161159	+	NM_016231.4,XM_005257988.2,XR_001752526.1,XR_934482.1	51701	NLK	GT_AG	0.886833	0.968226	TTGAAGAAATGTATCCTAACCAGGG	GACTGAATTCGCCGAACTCTCCTTAACTTAAAACTTCAAGATATGT	CTCCTTAAC	1149.08	-0.0598377	0.204403	-0.292743	0.769718	0.97409	0.135656	0.129447	-0.00620921
chr1	1545003	1564772	-	NM_014188.2	29101	SSU72	GT_AG	0.822162	1	ACAAAGAACTGTATCCCAGCGGGTT	AGATGCCTTTTCTCTGACGTTCCTTAACTCCCATGTGTAGCTATAC	TTCCTTAAC	1054.53	-0.137689	0.46869	-0.293775	0.76893	0.97409	0.0980688	0.0796242	-0.0184447
chr14	24181844	24181954	-	NM_024658.3,NR_051979.1	79711	IPO4	GT_AG	0.903746	0.97329	CTGCCCAGGAGTATCCTTGGCTCGC	GTCTACCTGAGCGTGTGGCCATTCCTTGACTGTGGACCAGACACTT	TTCCTTGAC	61.4055	0.145683	0.525246	0.277362	0.781502	0.976605	0.0397754	0.0493602	0.00958483
chr16	19608275	19608973	+	NM_001300743.1,NM_020314.5,XM_005255435.3,XM_006721065.3,XM_011545897.2,XR_001751954.1,XR_001751955.1	57020	VPS35L	GT_AG	0.982645	1	TTCCAAGATTGTATCCTTTTTTTTT	CCTTCTGGAAAACATCTTCCTTAACAGGATGTTTTTGTAGTTACGT	TTCCTTAAC	103.459	-0.116023	0.427537	-0.271374	0.786103	0.977552	0.15726	0.122665	-0.0345953
chr14	31080585	31092906	+	NM_001128126.2,NM_001254728.1,NM_001254729.1	11154	AP4S1	GT_AG	0.96896	0.959964	TGAATTAGATGTATCCTTTTTCAAT	AATTTTTAACTTTAAACTAATTTCCTTAATATAACCGTAGATAATG	TTCCTTAAT	171.987	-0.0902102	0.335146	-0.269167	0.787801	0.978051	0.108304	0.145879	0.0375747
chr4	139336953	139340911	+	NM_057175.3,XM_005263236.2	80155	NAA15	GT_AG	0.957325	0.905793	AGTCATGTGTGTATCCTTTTTGAGA	TTTTTGACTTGTAGGTTGTACCCTTAACTAAATTCTTTAGGTTGGC	ACCCTTAAC	421.287	0.0825397	0.307318	0.268581	0.788252	0.978083	0.0709953	0.0787683	0.00777303
chr1	143821045	143825640	-	XR_001737704.1,XR_001737705.1	199882	LOC199882	GT_AG	0.899771	0.933254	AGAATTCTCTGTATCCTGCAGTGGG	TTTCTACTTTAGGAAGTATCATTCCTTGATTCAGGATCAGGCTCAA	TTCCTTGAT	8.222	0.450267	1.751	0.257148	0.797064	0.979976	0.291667	0.1875	-0.104167
chr8	123023740	123024985	-	NM_001134671.2,NM_024295.5,XM_006716657.1	79139	DERL1	GT_AG	0.912642	0.897909	TTGCATCGTGGTATCCTTCAGTCTG	AATGCTTTTTTATGTCTGATCTTTAACTTTACAAACCAAGATTACT	ATCTTTAAC	276.439	0.0853185	0.336482	0.253561	0.799835	0.980385	0.0758246	0.0698737	-0.00595091
chr6	26448449	26448727	+	NM_197974.2	10384	BTN3A3	GT_AG	0.816104	0.843586	AGCCTAAGAGGTATCCAACGCAAGC	TGAGCACCTTGATAACCCTTCCCTATTCATTCCATTGCAGAGTGGA	CACCTTGAT	53.4343	0.115769	0.457087	0.253276	0.800055	0.980464	0.116038	0.150354	0.0343168
chr1	147966664	147968331	+	XR_001737221.1	51463	GPR89B	GT_AG	0.937248	0.834711	GGAAGTGAAAGTATCCTTTGTCCCT	TTAATTGTGTGACTTTGAGCAAGTTATTTAACTCTCTGAGCTTCAC	TTATTTAAC	430.095	0.0460293	0.188683	0.24395	0.807269	0.981574	0.289401	0.312898	0.0234964
chr1	147966664	147968346	+	XM_017001449.1	51463	GPR89B	GT_AT	0.937248	0.834711	GGAAGTGAAAGTATCCTTTGTCCCT	TGAGCAAGTTATTTAACTCTCTGAGCTTCACTTTCCTTATGTGCAA	TTATTTAAC	430.251	0.0456681	0.190837	0.239305	0.810869	0.982012	0.316642	0.340518	0.0238761
chr1	151344279	151344416	-	NM_000449.3,NM_001025603.1,XM_005245405.1,XM_005245406.3,XM_011509847.1,XM_011509848.1,XM_011509849.1,XM_011509850.1,XM_017001999.1,XM_017002000.1	5993	RFX5	GT_AG	0.912808	0.907418	GCCAGTCCAAGTATCCTTGACTAGA	GGAGATCGCCATGTGTTGGCTGCTCTTTAACTTGCATCAGATATTG	CTCTTTAAC	201.534	0.0712773	0.302291	0.235791	0.813595	0.982868	0.0472472	0.0509275	0.00368026
chr2	147943523	147948050	-	NM_001190879.2,NM_001190881.2,NM_001190882.2,NM_002552.4,NM_181741.3,NM_181742.3,XM_011511255.2,XM_017004226.1	5000	ORC4	GT_AG	0.782575	0.838085	AAATGTTCAGGTATCTTAAAAGGCA	CTTTCCTCAATTTTGGCTTTTTTTTTTTTTTTCCTTTTAGTATCTC	TTCCTCAAT	258.224	0.056984	0.242175	0.235301	0.813975	0.982952	0.0393733	0.0313844	-0.00798893
chr3	179574468	179576216	+	NM_004301.4,NM_177989.3,NM_178042.3	86	ACTL6A	GT_AG	0.905046	0.959964	TTTTGACAGCGTATCCTTGAAAGAG	GCGGCCTTGATACTTTCTTTTCCTTAATGTTTTAAACTAGATTTGC	TTCCTTAAT	185.022	-0.0557058	0.238023	-0.234035	0.814958	0.983051	0.0360626	0.0399952	0.00393266
chr7	156725526	156725763	-	NM_022458.3,XM_005249555.2,XM_017012509.1,XM_017012514.1,XR_001744847.1,XR_001744848.1	64327	LMBR1	GT_AG	0.962668	0.933254	TTTTGATTTTGTATCCTTTCTTTAA	TTGCATTCTGTTGGAGAGTTTTTTTCCTTGATTCTCACAGCTATCT	TTCCTTGAT	113.753	0.0524251	0.239853	0.218571	0.826984	0.984748	0.0769216	0.0943819	0.0174603
chr2	231779501	231781064	-	NR_110994.1,XM_011511342.1	5147	PDE6D	GT_AG	0.882796	0.863744	GCTTCAAACTGTATCCGTCCGGGAG	CTAACAATGTAATAATATTGCTACTTAACATGCTTTGTAGACAGTA	CTACTTAAC	81.7679	0.0514829	0.236691	0.217511	0.82781	0.98497	0.0924564	0.101984	0.0095273
chr16	67950712	67950961	-	NM_001145961.1,NM_001145962.1,NM_001145963.1,NM_001145964.1,NM_005072.4	6560	SLC12A4	GT_AG	0.950661	0.97329	TCCCTCGTGTGTATCCTTTCCCAGG	TGGGGTGGCAGAGGCCGAGTTTTCCTTGACGCCGCCGCAGACTTCA	TTCCTTGAC	25.4484	0.115524	0.534865	0.215988	0.828997	0.985491	0.106021	0.0914858	-0.0145357
chr17	32350327	32351785	+	NM_001032293.2,NM_001098507.1,NM_003457.3,XM_017025019.1,XR_001752611.1,XR_001752612.1,XR_001752613.1,XR_001752614.1,XR_001752615.1,XR_001752616.1,XR_934542.2,XR_934543.2	7756	ZNF207	GT_AG	0.928538	0.935378	CGTGGTGCTGGTATCCTTTGTCGGT	CATCATTAGGCTGTCTTTGTGCCTTAACAGTATTGATCAGGTATTG	TGCCTTAAC	602.27	0.0429777	0.203408	0.211288	0.832662	0.986343	0.0774386	0.0715467	-0.00589182
chr2	117829467	117830581	+	NM_006773.3	8886	DDX18	GT_AG	0.957482	0.959964	GTTGATCTGAGTATCCTTTTCTTTA	ATTATCTTTTTTGCTTGATTTCCTTAATGTTTGCCTCCAGACGTCA	TTCCTTAAT	245.221	0.0375359	0.186256	0.201528	0.840285	0.987133	0.0469702	0.0685052	0.021535
chr1	246887358	246888176	-	NM_001323342.1,NM_001323343.1,NM_015446.4,NR_136586.1,XM_006711758.1,XM_011544156.2,XM_011544157.2,XR_426916.2,XR_949136.2	25909	AHCTF1	GT_AG	0.968023	0.917733	ACACTCTATTGTATCCTTTTAAGTT	TGTTGTTGTATTTTATTGTCCTTAATCCGCTTTTTAAAAGACCATT	GTCCTTAAT	248.522	-0.0560945	0.280902	-0.199694	0.84172	0.987407	0.127577	0.133177	0.00559992
chr6	33249656	33249789	+	NR_044997.1	414765	HCG25	GC_AG	0.701716	1	GGCTAGACCTGCATCCGAAGGGCCT	GAAACGTAACATTTTTCCTTAACTGCGCCTCTCTTCTTAGGCCTTA	TTCCTTAAC	18.2608	0.209746	1.05359	0.199077	0.842202	0.987469	0.87595	0.858767	-0.0171828
chr15	66502751	66503057	-	NM_000968.3	6124	RPL4	GT_AG	0.952464	0.873838	TTTTGGAAACGTATCCTTTGTTTCA	ACTAAAATTTGAGAAATGTGATTCTTGACTGGAAAAATAGATGTGT	ATTCTTGAC	10052.6	-0.0526816	0.269498	-0.195481	0.845017	0.98791	0.00929696	0.00852098	-0.000775978
chr1	145135393	145139985	+	XM_017003042.1,XM_017003043.1,XM_017003044.1,XM_017003045.1,XR_001737699.1,XR_001737700.1,XR_001737701.1	101929805	LOC101929805	GT_AG	0.899771	0.933254	AGAATTCTCTGTATCCTGCAGTGGG	TTTCTACTTTAGGAAGTATCATTCCTTGATTCAGGATCAGTCTCAA	TTCCTTGAT	13.9721	-0.30293	1.59425	-0.190014	0.849298	0.988932	0.818056	0.625	-0.193056
chrX	46648798	46651109	-	NM_001257291.1,NM_032591.2,XM_005272681.4,XM_005272682.4,XM_006724564.3,XM_011543990.2,XM_017029905.1,XM_017029906.1	84679	SLC9A7	GT_AG	0.962458	0.947077	CGGAGCTTTTGTATCCTTTTCTTGT	TGGAAACTGTTGGTCCCTTAACCTTCTACCTTGTGGTCAGGTTGCC	TCCCTTAAC	270.629	-0.0666559	0.36234	-0.18396	0.854045	0.989899	0.0507379	0.0451899	-0.00554802
chr7	129880972	129952502	-	NM_003344.3,NM_182697.2	7328	UBE2H	GT_AG	0.951014	0.919382	TGGTCAAGCTGTATCCTTCGTGGAG	ACTGTAAAGCCTGTGTAATTTCCTTTACCGTCCACCTTAGCATCGA	TTCCTTTAC	3380.36	0.0495295	0.270017	0.183431	0.85446	0.989899	0.129092	0.151242	0.0221507
chr12	123328028	123328733	-	NM_001167856.1,NM_018183.3	55206	SBNO1	GT_AG	0.936544	1	CGATGGAGTGGTATCCTTTATGGCA	TAATACTAATGTGATACATTCCTTAACTCATTCCATTTAGATAGTG	TTCCTTAAC	176.897	-0.0561517	0.310586	-0.180793	0.85653	0.990258	0.0658543	0.0621928	-0.00366148
chr14	24268620	24268724	-	NM_004581.5,NM_182836.2	5875	RABGGTA	GT_AG	0.770268	0.97329	CCATGTCTGGGTATCCCAGGATTGG	GTGGTTAGGCTGGGGCATTTCCTTGACCCAGTACTCCCAGCTCTGT	TTCCTTGAC	54.0547	0.113544	0.655995	0.173086	0.862584	0.991049	0.0960593	0.0936033	-0.00245593
chr1	212961255	212972579	+	NM_024749.4	79805	VASH2	GT_AG	0.929342	0.97329	AGACCCTACAGTATCCTTCCAACCA	TCAAGGCCTCCTTTCTCTTCCTTGACTCAGATTGTCTAAGCTACTT	TTCCTTGAC	212.287	-0.0528036	0.362272	-0.145757	0.884113	0.993795	0.166668	0.23626	0.0695913
chr12	113161383	113161892	-	NM_001111322.1,NM_024072.3	79039	DDX54	GT_AG	0.884393	1	AGCGAGACCTGTATCCTGAGGGGCG	CCCAGGGGCTTCACGCAGCTTCCTTAACGAGGTTTCCCAGCTATCA	TTCCTTAAC	78.2755	-0.0784917	0.550665	-0.14254	0.886654	0.994371	0.0164236	0.0122612	-0.00416245
chr1	147966664	147968874	+	NM_016334.3,XM_005277402.4,XM_011509612.2,XM_017001448.1	51463	GPR89B	GT_AG	0.937248	0.834076	GGAAGTGAAAGTATCCTTTGTCCCT	TTCCTATGTGATTAAAACCTTGATGCCCATTCTGTGCCAGATCTTA	AACCTTGAT	540.97	-0.0231153	0.167219	-0.138234	0.890055	0.99487	0.286204	0.26996	-0.0162439
chr7	90258164	90261946	+	NM_001039706.2,NM_001160138.1,XM_005250600.3,XM_011516577.2,XM_011516578.2,XM_011516579.1,XM_017012624.1,XM_017012625.1,XM_017012626.1,XM_017012627.1,XM_017012628.1,XM_017012630.1,XM_017012632.1,XM_017012641.1,XM_017012642.1,XR_927530.1,XR_927531.2,XR_927532.1,XR_927533.1	79846	CFAP69	GT_AG	0.960415	0.941831	GAATGGACTTGTATCCTTTACATAT	TATTAATCTGAATTTTATTTCTTAACTAAAAATATTAAAGCCATTA	TTTCTTAAC	7.78893	-0.184757	1.34617	-0.137246	0.890836	0.995065	0	0.256111	0.256111
chr7	90258164	90262088	+	XM_017012633.1	79846	CFAP69	GT_AG	0.960415	0.939193	GAATGGACTTGTATCCTTTACATAT	CTGTGTGGGTAAGTTATCTTTCTTTAACTTTATTTTGTAGTAACAT	TTCTTTAAC	7.78893	-0.184757	1.34617	-0.137246	0.890836	0.995065	0.291667	0.219381	-0.0722854
chr12	21456096	21461024	+	NM_024854.3,XR_242902.4	79912	PYROXD1	GT_AG	0.904235	0.901795	AACAAAAGAGGTATCTTTTCATATA	TCTGTAAGTATTATGCTAACCAGTATTTTCTTAATTTTAGTTTTCT	TTTCTTAAT	221.25	0.0487457	0.361248	0.134937	0.892662	0.995084	0.082693	0.0875794	0.00488642
chr5	140679128	140679787	-	NM_001258040.2,NM_001258041.2,NM_001258042.2,NM_001289094.1,NM_002109.5	3035	HARS	GT_AG	0.892476	0.968226	TGACCTCACTGTATCTTTCTAAACT	AGTGATAGGAGGGGCTTTCTCCTTAACTCTTTGTCATCAGGTTCCT	CTCCTTAAC	168.516	0.0362246	0.292228	0.12396	0.901347	0.996335	0.0479397	0.0428572	-0.00508251
chr17	7908511	7908696	+	NM_001005271.2,NM_001005273.2,NM_005852.3,XM_005256427.4,XM_005256428.4,XM_005256429.4,XM_006721423.3,XM_006721424.3,XM_006721428.3,XM_017024061.1,XM_017024062.1,XM_017024063.1,XM_017024064.1,XM_017024065.1,XM_017024066.1,XM_017024067.1,XM_017024068.1,XM_017024069.1,XM_017024070.1	1107	CHD3	GT_AG	0.958781	0.933254	GGATTGTCCTGTATCCTTTGATACA	CTGTTAAATTCCTTGATGGTTCCTTTTCCTTCATTGGTAGCCATGG	TTCCTTGAT	60.2044	-0.0463217	0.399357	-0.115991	0.90766	0.997275	0.0326491	0.047813	0.0151639
chr6	149595235	149597506	-	NM_001204076.1	11104	KATNA1	GT_AG	0.832585	0.838793	TTGCCGTCAGGTATCTTCCTTTCAA	ACATTGTGTGTGTTGTTGTTGTTTTTAACTTAAAACCTAGGGATGC	GTTTTTAAC	219.943	-0.0283872	0.245366	-0.115693	0.907896	0.99728	0.0917859	0.106312	0.0145264
chr1	212961255	212965721	+	NM_001136474.2,NM_001136475.2,NM_001301056.1,XM_011509987.2,XM_011509988.2,XM_011509989.2,XM_011509991.2,XM_017002351.1,XR_001737419.1,XR_921938.1,XR_921940.2,XR_921941.2,XR_921943.1	79805	VASH2	GT_AG	0.929342	0.866458	AGACCCTACAGTATCCTTCCAACCA	TGGAGTTTTCTGTCACTTTCCCTTTACATACTTTACACAGATATAA	TCCCTTTAC	77.565	-0.0592912	0.51607	-0.11489	0.908532	0.997412	0.284691	0.321375	0.0366846
chr17	43140284	43144727	+	NR_003108.1	10230	NBR2	GT_AG	0.953537	0.899156	CTGTTCATTTGTATCCTTTAAAATA	AGAATTAGTTATATATATTCTTTAATATAAGAAAAATAAGAGCAGC	TTCTTTAAT	57.2748	-0.0760125	0.675198	-0.112578	0.910365	0.997784	0.535995	0.727597	0.191603
chr2	39768502	39769757	-	NM_001321470.1,XM_017005050.1,XM_017005051.1	80745	THUMPD2	GT_AG	0.848489	0.939193	GACTTTCAGAGTATCTTGTCGCTGC	CATTTTTAGTATTCTTTTCTTTAACTTGGTACTTTTCCAGGAGGTA	TTCTTTAAC	98.9654	0.0342566	0.357504	0.0958213	0.923662	0.99962	0.415833	0.437693	0.0218606
chrX	21880973	21882432	+	NM_015884.3	51360	MBTPS2	GT_AG	0.962958	1	CATTTGTCAAGTATCCTTTCTGGTG	AGACCTCTCACAGTTGGTTCCTTAACTGATTTTAACCCAGGTACCT	TTCCTTAAC	47.3445	0.022543	0.389432	0.0578869	0.953839	1	0.0669073	0.0634771	-0.00343014
chr9	15922203	16018302	+	XM_017014432.1	203238	CCDC171	GT_AG	0.964258	0.890282	TGATTCTGATGTATCCTTTTAGGAG	TTCTAAGAAGCATATAGCATTATCCTTAGCAAAACTGGAGACCCGG	ATCCTTAGC	468.154	-0.0774242	1.4386	-0.053819	0.957079	1	0.74256	0.7625	0.0199405
chr9	125188948	125189561	-	NM_001123355.1	5537	PPP6C	GT_AG	0.830634	0.968226	CCCCCGCCGGGTATCCAGTCCAGTC	TAAATACAAATACTTTCTCCTTAACCCCTTCTTAACTCAGTATTTC	CTCCTTAAC	16.577	0.00811443	0.886517	0.00915315	0.992697	1	0.674899	0.683269	0.00836947
chr8	22531329	22532224	+	NM_001243974.1	5533	PPP3CC	GT_AG	0.814161	0.854495	TATCAGAAAGGTATCCGACTAAACT	ACACATCCCTTTAACTTACTTATTCTTTGTATTCTCTAAGGAAGCA	CCCTTTAAC	139.789	-0.00502661	0.334123	-0.0150442	0.987997	1	0.0891986	0.0850108	-0.00418778
chr7	100101773	100101879	+	NM_004722.3,XM_005250689.4,XM_005250690.4,XM_006716175.3,XM_011516685.2,XM_017012791.1	9179	AP4M1	GT_AG	0.881419	0.860285	TACAAAGACTGTATCCTAGACCCTT	TGTGTCGCAGGATCCTTCACTGAGTCCTTCCACCCGCCAGTCCGCG	ATCCTTCAC	14.8428	0	1.6003	0	1	1	0.0182343	0.0613095	0.0430753
chr7	134295080	134296390	-	NM_032826.4,XM_011516645.2	84912	SLC35B4	GT_AG	0.939155	0.915396	TCATCACTCAGTATCCTTTGGACTG	GTACAGTCTACAGAAAACTACCTTGACTCCACTCCTCCAGGTACGT	TACCTTGAC	39.8053	0	1.50488	0	1	1	0.144157	0.157676	0.0135193
chr6	169633069	169634427	-	NM_001202550.1,NM_182552.4,XM_011535682.2,XM_011535684.2,XM_011535685.2,XM_011535687.2,XM_011535688.2,XM_011535689.2,XM_011535690.2,XM_011535691.2,XM_011535692.2,XM_011535693.2,XM_011535694.2,XM_017010658.1,XM_017010659.1,XM_017010660.1,XM_017010662.1,XM_017010663.1,XM_017010664.1,XM_017010665.1,XM_017010666.1,XM_017010667.1,XM_017010668.1,XM_017010669.1,XM_017010670.1,XM_017010671.1,XM_017010673.1	253769	WDR27	GT_AG	0.947615	0.874102	TTTTATTCCCGTATCCTTTCTCCCG	TAAGAGTGTTGAGAAGAGCTCCCTAACTGGATTATCGCAGACATCG	CTCCCTAAC	22.2994	0.0279221	0.521183	0.0535744	0.957274	1	0.0909247	0.10189	0.0109649
chr5	43487112	43487908	-	NM_198566.3,XM_017009445.1,XM_017009446.1,XR_001742063.1	375444	C5orf34	GT_AG	0.959644	0.968226	AAGTTTAACTGTATCCTTTAAACAG	TGAAAAATGTGGGGAAAACCTCCTTAACTAAGCAACTTAGTGCTAC	CTCCTTAAC	9.93169	0	1.7458	0	1	1	0.381286	0.441078	0.0597919
chr4	121813381	121813865	+	NM_001034194.1,NM_005033.2,XM_011532035.2,XR_001741241.1	5393	EXOSC9	GT_AG	0.887486	0.941831	CTTCAGAAGTGTATCTTTATTTGGT	TAGCAATATTTTTGTTACTCAGTTTTCTTAACTTGTTAAGTGTTTC	TTTCTTAAC	273.204	-0.0103102	0.272882	-0.0377826	0.969861	1	0.112478	0.127805	0.0153265
chr3	112532781	112534268	-	NM_022488.4,XM_011513074.1	64422	ATG3	GT_AG	0.956998	0.931566	GAGTTCATATGTATCCTTCCCTGTA	CTATTTACAAATCTTATTTTCCTTAGCTAAAAACCTTTAGGTATCT	TTCCTTAGC	135.653	0	1.48218	0	1	1	0.095175	0.137332	0.0421569
chr3	129512413	129514388	+	NM_001280541.1,NM_001280545.1,NM_001280546.1,NM_018262.3,NM_052985.3,NM_052989.2,NM_052990.2,XM_005247609.1,XM_006713689.1,XM_006713691.2,XM_006713692.2,XM_017006817.1,XM_017006818.1,XM_017006819.1,XM_017006820.1,XM_017006821.1,XM_017006822.1,XM_017006823.1,XM_017006824.1,XM_017006825.1,XM_017006826.1,XM_017006827.1,XM_017006828.1,XM_017006829.1,XM_017006830.1,XM_017006831.1,XM_017006832.1,XM_017006833.1,XM_017006834.1,XM_017006835.1,XM_017006836.1,XM_017006837.1,XM_017006838.1	55764	IFT122	GT_AG	0.966652	0.957769	TCTCTAAAGTGTATCCTTTCTCTTA	CTGGTGTTGCCCCTGCTGTCCTTAACCCTGTTCACGGCAGGAAAAT	GTCCTTAAC	43.1492	0.0192925	0.662348	0.0291275	0.976763	1	0.1705	0.197178	0.026678
chr21	28960707	28965864	-	NM_015565.2,XM_006723987.3,XM_017028316.1	26046	LTN1	GT_AG	0.806657	0.834535	TATTGAAAAGGTATCTTAGGGATTT	GATCTTGCTGTTAATCTTTGCTTTAATTTTATGGTTTTAGGCATGT	TGCTTTAAT	576.466	-0.00822405	0.246781	-0.0333254	0.973415	1	0.209468	0.232701	0.0232324
chr19	41389906	41391840	-	NM_020158.3	56915	EXOSC5	GT_AG	0.954204	0.79634	TGCCGGCTCTGTATCCTTTCTGCCA	AAAAAAAAAAAGAAACTTAACCATTTCCTGTGGTGCTCAGCTCCTG	AAACTTAAC	123.611	0.00041694	0.286534	0.00145511	0.998839	1	0.0547327	0.0501216	-0.00461109
chr17	8174617	8175756	-	NM_032354.3,NM_183065.2	84314	TMEM107	GT_AG	0.964667	0.959964	AGCCTCATCTGTATCCTTTCTGCCT	GTCGATCCAAAGACTTTCCTTAATCTCGTGCCTTCCCAAGCCATTG	TTCCTTAAT	140.488	0.0105363	0.453547	0.0232309	0.981466	1	0.430424	0.404069	-0.0263554
chr16	14628252	14629596	-	NM_001134477.2,NM_001242992.1,NM_002582.3,XM_011522510.2,XM_011522511.2,XM_011522513.2,XM_011522514.1,XM_017023258.1,XR_001751906.1,XR_001751907.1	5073	PARN	GT_AG	0.858088	0.842353	GAGTTTTCAGGTATCCCTCCCTTGC	TTTATTAGTAAGCTAAAAATTTTTATTTCTTAAAATCTAGGAATCA	TTTCTTAAA	121.316	0.0143812	0.35326	0.0407098	0.967527	1	0.0333446	0.0294154	-0.00392917
chr16	84182059	84182201	-	NM_001243156.1,NM_001243157.1,NM_001243158.1,NM_001243159.1,NM_001243160.1,NM_005679.3,NM_139353.2,XM_005256226.3,XM_005256227.3,XM_006721325.3,XM_006721326.3,XM_017023845.1,XM_017023846.1,XM_017023847.1	9013	TAF1C	GT_AG	0.949802	0.850246	GACAGGCTGCGTATCCTTTCTTGCG	TGATCATAGCTCGTGCACTGATCCTTAGTGAGAGGCCCAGATTTCC	ATCCTTAGT	8.56112	0	1.7181	0	1	1	0.297661	0.503994	0.206333
chr15	99218714	99218897	-	NM_001288615.1,NM_001288616.1,NR_109947.1,XM_011521927.2,XM_011521929.1,XM_011521930.1,XM_011521931.1,XM_011521932.1,XM_011521933.1,XM_011521934.1,XM_011521935.1,XM_011521936.1,XM_011521937.1,XM_011521939.1,XM_011521940.2,XM_011521941.2,XM_011521943.2,XM_011521944.2,XM_017022509.1,XM_017022510.1,XM_017022511.1,XM_017022512.1,XM_017022513.1,XM_017022514.1,XM_017022515.1,XM_017022516.1,XM_017022518.1,XR_001751378.1,XR_001751379.1,XR_931888.2,XR_931890.2,XR_931893.2,XR_931895.2	64927	TTC23	GT_AG	0.947369	0.906111	CCCTTCAAAAGTATCCTTTTGCCTC	AATCTAGAACCAAGTGGAAAATTTCCTGAACACAATTCAGATTTAA	TTCCTGAAC	21.4666	0.0221281	0.636451	0.0347679	0.972265	1	0.108631	0.12251	0.0138791
chr12	96909896	96912722	+	NM_001135175.1,NM_001135176.1,NM_152905.3,XM_005268644.2,XM_011537904.2	121441	NEDD1	GT_AG	0.949824	0.846112	AGCAGCAATAGTATCCTTTAAAAAA	TGTTCATGGATTGTTTGATGCTCCATAACTCCTCATTTAGATAACT	CTCCATAAC	281.101	0.00296124	0.29143	0.0101611	0.991893	1	0.151214	0.130542	-0.0206725
chr12	110465215	110468471	-	NM_001164372.1	51184	GPN3	GT_AG	0.804487	0.874571	TATTACTCAGGTATCCAAGCTTAGA	TACCTGTTGCTTTAACCTCTCATGCCTTGTGACATTACAGAGCACC	TGCTTTAAC	84.495	-0.0102819	0.411604	-0.0249802	0.980071	1	0.0581097	0.0645221	0.00641234
chr11	45914204	45914315	-	NM_004813.2,NM_057174.2	9409	PEX16	GT_AG	0.920185	0.932007	CTGCTGCACTGTATCCTTAGCGCGG	GCCCCTGTGCTGGAGACATCCTTGACGCCTTGGCCGTCAGTGCTCA	ATCCTTGAC	52.3902	0.0391978	0.632859	0.0619376	0.950613	1	0.184355	0.155347	-0.0290078
chr11	75276912	75277363	-	NM_004041.4,NM_020251.3,XM_011545034.2,XM_011545035.2,XM_017017750.1,XM_017017751.1,XM_017017752.1,XM_017017753.1,XM_017017754.1	408	ARRB1	GT_AG	0.78709	0.843586	AAGATCTCAGGTATCCCAGACAGAG	ATTCCCGACTCACTCCACCTTGATTCCTCTCCCTCCCTAGTGCGCC	CACCTTGAT	61.8829	0.0219127	0.925206	0.0236842	0.981105	1	0.0100848	0.00487015	-0.00521466
chr1	16232298	16232509	-	NM_030907.3	79363	CPLANE2	GT_AG	0.929935	0.941516	TCGGCTCCAAGTATCCTTTGGATAT	GTGCAGAGGCACCCAGTTAGGCTCCTTGACCCTCCTCCAGATTTGA	CTCCTTGAC	9.89424	-0.0869612	1.14519	-0.0759364	0.93947	1	0.154965	0.200261	0.0452958
chr1	23975081	23977910	-	XM_017000102.1	10772	SRSF10	GT_AG	0.876446	0.915302	CATACCTGATGTATCCTACAGAATA	ATCAAAGTTTGCAAAACTTCCCAAGCCCCTTAACATTTAGCACATT	CCCCTTAAC	32.4562	0	1.5211	0	1	1	0.854115	0.855065	0.000949282
chr1	23977454	23977910	-	XM_017000101.1	10772	SRSF10	GT_AG	0.876446	0.939193	CATACCTGATGTATCCTACAGAATA	TGCTGGGGACACATATAAACCCTTAACTTCTTTAACTTAGCCCTGT	TTCTTTAAC	31.782	0	1.52267	0	1	1	0.797198	0.8266	0.0294014
chr1	32204621	32205193	+	NM_024296.4,XM_017002307.1,XM_017002308.1,XM_017002309.1	79140	CCDC28B	GT_AG	0.961215	0.932007	GTAATTCTATGTATCCTTTCCAAGG	AAGGACTGGTCCAAAGCGCCACGATCCTTGACGGGCACAGCCAGAA	ATCCTTGAC	61.6811	0	1.55952	0	1	1	0.0828659	0.0656615	-0.0172044
chr1	44689904	44697101	+	NM_001145636.1,XM_006710603.2,XM_006710604.2,XM_011541340.1,XM_011541341.1,XM_011541343.1,XM_011541345.1,XM_011541349.1,XM_017001140.1,XM_017001142.1,XM_017001143.1,XM_017001144.1,XM_017001145.1,XM_017001146.1,XM_017001147.1,XR_001737139.1,XR_001737140.1,XR_001737141.1,XR_001737142.1,XR_001737143.1,XR_001737144.1,XR_001737146.1,XR_001737147.1	339541	ARMH1	GT_AG	0.947825	0.907418	TTAGAATCACGTATCCTTTACTGAA	AAAAACCACCCTGAAACTCACTCTTTAACGTGTCATACAGCTATAT	CTCTTTAAC	10.2738	0.0252439	1.22932	0.0205348	0.983617	1	0.352679	0.1875	-0.165179
chr1	226361542	226361968	-	NM_001618.3	142	PARP1	GT_AG	0.967319	0.968226	TATATAACGAGTATCCTTTCTTGAG	TGTTGTATGGCTGTTGGCTCCTTAACAAGCTTCCCCTCAGGTACAT	CTCCTTAAC	707.561	-0.0141015	0.323098	-0.0436447	0.965188	1	0.100156	0.0994267	-0.000728914
chrX	101277720	101278048	-	NM_001168474.1,NM_024885.3,XM_005262152.1,XM_006724664.1	54457	TAF7L	GT_AG	0.945693	0.97329	GTAAGTACCCGTATCCTTTATACAA	GTTTCCTTCTGTGTTTTCCTTGACTACCCACTCCTTTCAGGTTGGG	TTCCTTGAC	0.40914	0.316994	6.09853	0.0519788	0.958546		0.125	0.208333	0.0833333
chrX	106978200	106980890	-	NM_001085354.2,NM_024657.4,XM_005262190.3,XM_006724691.2,XM_011531027.2,XM_017029844.1	79710	MORC4	GT_AG	0.934195	0.968226	TACCTTCACAGTATCCTTACAAGTG	GCCCCTGGTATGTTTGTCTCCTTAACGATGTTCTTCTCAGAATAAG	CTCCTTAAC	4.96224	4.29113	1.49541	2.86953	0.0041108		0.025	0.125	0.1
chrX	129588264	129588885	+	NM_000276.3,NM_001318784.1,NM_001587.3,XM_005262422.2,XM_011531344.2,XM_011531345.2	4952	OCRL	GT_AG	0.946126	0.920367	GAGACAATCCGTATCCTTTGCGACC	TTCTCCTGGAGCTCCTTTCCCTTGACTTAAGTTGATTCAGCTGGCA	TCCCTTGAC	27.289	2.0013	0.851325	2.35081			0.100087	0.126687	0.0266
chrX	152759649	152759842	+	NR_130638.1	389903	CSAG3	GC_AG	0.795036	0.872447	GAAGTGGAAGGCATCCTCTCAACCC	CAAACCAGTGCCCTTCTTTGATCTCCCTGTTTCCTTCCAGGTTCCC	TTCTTTGAT	0.437074	2.49174	3.98492	0.625293	0.531779		0.03125	0.125	0.09375
chr8	22197421	22198353	+	XM_006716386.2,XR_949458.1	649	BMP1	GT_AG	0.830135	0.777292	TTCTTCTCAGGTATCCCTGGACTGC	CCCTTGGCCTCATTTGAGCCTTTGATGGCCCCATCTTCAGGTGGTC	GCCTTTGAT	14.2224	0.21135	2.78569	0.0758697			0.0447737	0	-0.0447737
chr8	94646283	94662271	+	NM_001034915.2,NM_001122825.1,NM_001122826.1,NM_001122827.1,NM_017697.3,XM_005250991.3,XM_005250992.3	54845	ESRP1	GT_AG	0.940921	0.959964	ATGACAGAGTGTATCCTTTAAATCA	TTTTACCTTTCCAAAGTGTTTCCTTAATTTAATCTCACAGATTTAA	TTCCTTAAT	36.5529	4.72417	2.92472	1.61526			0.000153894	0	-0.000153894
chr7	5953235	5956131	-	XM_011515211.1	222967	RSPH10B	GT_AG	0.942566	0.881998	GCAGTTCCCAGTATCCTTTGAGAAA	CAGTGTTTTTCTAAGAAATCTTTTCCTAAACTGTAAAAAGTTTTTC	TTCCTAAAC	2.00817	-1.51864	2.23684	-0.678923	0.497187		0.6875	0.458333	-0.229167
chr7	6498229	6501780	-	NM_001145118.1,XM_011515404.2	392862	GRID2IP	GC_AG	0.800442	1	GGTCATGTCGGCATCCTCTGAGCAG	CACAAGCGGGCTGGCTGTTTCCTTAACTGAGGCCTGTCAGTCCTTC	TTCCTTAAC	2.32587	-2.042	3.16687	-0.644799	0.519057		0.283333	0	-0.283333
chr7	6768640	6771531	+	XM_006715768.2	728194	RSPH10B2	GT_AG	0.942566	0.881998	GCAGTTCCCAGTATCCTTTGAGAAA	CAGTGTTTTTCTAAGAAATCTTTTCCTAAACTGTAAAAAGTTTTTC	TTCCTAAAC	1.73627	-1.1874	2.40902	-0.4929	0.622084		0.6875	0.458333	-0.229167
chr7	16776379	16777041	+	NM_014399.3	27075	TSPAN13	GT_AG	0.966693	0.958716	GCTATTTTTTGTATCCTTTTTAAAA	CTAAGAATATTTAGAAGTATCCTTAACTTCTAACTCTCAGTATATG	ATCCTTAAC	37.4692	4.90244	4.38418	1.11821			0.000336927	0.125	0.124663
chr7	65691844	65692722	+	NR_027392.2	644619	INTS4P2	GT_AG	0.917002	0.895518	GATCCAGCTTGTATCCTCTGTGCTT	TTTTATACTTCCAAGTTTACTTAACCCAGTGATCTATCAGATATTG	TTACTTAAC	3.8583	1.19555	1.29568	0.92272	0.356153		0.0380747	0.0595238	0.0214491
chr7	73594404	73595636	-	NM_032951.2,NM_032952.2,NM_032953.2,NM_032954.2,NR_134541.1,XM_011516277.1,XM_011516278.1,XM_011516279.1,XM_011516281.2,XM_017012263.1,XR_001744799.1	51085	MLXIPL	GT_AG	0.890678	0.941516	GTTCTGGGTGGTATCCTCCCTCAAG	GACCAGCTGGACCACAGGCAGCTCCTTGACCTGGGCCCAGTTCAGC	CTCCTTGAC	0.851102	2.64031	5.4755	0.482204	0.629661		0	0.125	0.125
chr7	75882237	75883697	+	NM_001040456.1,NM_001040457.1,XM_005250511.4	57414	RHBDD2	GT_AG	0.950987	0.842595	GGGCTGGCCTGTATCCTTCCTAGCA	CCTTTGCTGCCTCCAGTTTCACTTAACACGCCAACCTCAGATGGCC	TCACTTAAC	119.014	2.07729	0.759624	2.73463			0.0977093	0.166102	0.0683925
chr7	81959358	81959719	-	NM_000722.3,XM_005250570.2,XM_005250572.2,XM_005250573.2,XM_005250574.2,XM_006716118.2,XM_006716119.3,XM_006716120.3,XM_006716121.3,XM_011516570.2,XM_011516571.2,XM_011516572.2,XM_017012588.1,XR_001744874.1	781	CACNA2D1	GT_AG	0.956013	1	GAGCAGACTTGTATCCTTTGACATC	AAAAAAACTAACATGAGATTCCTTAACAAGTCTCTTTTAGCTGACG	TTCCTTAAC	0.228213	0.202445	6.10197	0.0331769	0.973534		0.25	0	-0.25
chr7	88210131	88210881	-	NM_001256891.1,NM_001256892.1,NM_003130.3,NM_198901.1,XM_011516528.1	6717	SRI	GT_AG	0.957659	0.89197	AATGCTGGATGTATCCTTTACTTTG	ATATCGCAAAATACAGCTCTAATCCTTGATTACAGTTCAGAGAGAT	ATCCTTGAT	933.487	2.26038	1.12263	2.01346			0.0417868	0.0628016	0.0210148
chr7	100648824	100650037	-	NM_016188.4,NR_134539.1	51412	ACTL6B	GT_AG	0.893665	0.880709	TGCTCACCGCGTATCCTCTGGACTG	TTGCTGCTGCTGTCTCTTTGACTTACCCATCCGATGCCAGCTTTGC	CTCTTTGAC	0.384634	-1.70565	6.08009	-0.280531	0.77907		0.125	0	-0.125
chr7	108078317	108079600	-	NM_001318046.1,NM_001318047.1,NM_001318048.1,NM_007356.2,XM_011515975.1,XM_011515978.1,XM_011515979.2,XM_011515980.2,XM_017011879.1,XM_017011880.1,XR_927421.1,XR_927422.1	22798	LAMB4	GT_AG	0.925133	0.895342	TGAAACCCAGGTATCCTTTAACTCT	CATCCTTGCAGTGACATGCCTTAATGTCATGCCTGTCTAGTCTGCA	TGCCTTAAT	1.11512	0.436456	6.00216	0.0727166	0.942032		0	0.125	0.125
chr6	33725617	33726730	-	NM_001142883.1,NM_054111.4,XM_005248842.3,XM_005248843.3,XM_011514295.2	117283	IP6K3	GT_AG	0.913553	1	AAGCGGCATCGTATCCTTGCCATCC	TCTGAAGTCCTCAGAGCCTTCCTTAACTTAGTGTGACTAGGGTTCT	TTCCTTAAC	0.25897	1.39701	6.11059	0.228621	0.819164		0	0	0
chr6	36136951	36138364	+	NM_002754.4	5603	MAPK13	GT_AG	0.969221	0.894094	GGGAAAGATTGTATCCTTTGCTGGA	CCACCAGGAGAGCAAGGCTAAGCCTTAACCTGCCACCAAGACCTGG	AGCCTTAAC	81.301	4.6988	1.64924	2.84908			0.0671657	0.0614361	-0.00572963
chr5	756145	766697	-	XM_017010110.1,XM_017010111.1,XM_017010112.1,XM_017010113.1,XM_017010114.1,XM_017010115.1,XM_017010116.1,XM_017010117.1,XM_017010118.1,XM_017010119.1,XM_017010120.1,XM_017010121.1,XM_017010122.1	653082	ZDHHC11B	GT_AG	0.95442	0.97329	CGCCTATGTGGTATCCTTTTCATCG	CTGACCAGGCCCTGGGCCAGGTTCTTCCTTGACATGCCAGGTGACC	TTCCTTGAC	3.71713	-0.211673	2.08339	-0.1016	0.919074		0.3125	0.125	-0.1875
chr5	1052452	1053348	-	NM_006598.2,XM_005248231.3,XM_011513939.2,XM_011513940.2,XM_011513941.2,XM_017008958.1,XM_017008959.1,XR_925579.2,XR_925580.2,XR_925582.2	10723	SLC12A7	GT_AG	0.984246	0.893147	GACGAGAACTGTATCCTTTCTTGCA	CAGGTAAGATCAGCTGTGGCCTTAACTCTGTTGACCACAGACATGG	GGCCTTAAC	18.6024	1.3393	1.69575	0.789798			0.0155474	0.0346154	0.019068
chr5	1078759	1079397	-	NM_006598.2,XM_005248231.3,XM_011513939.2,XM_011513940.2,XM_011513941.2,XM_017008958.1,XM_017008959.1,XR_925579.2,XR_925580.2,XR_925582.2	10723	SLC12A7	GT_GG	0.933636	0.97329	TCTTTCATCTGTATCCTTGGAGGGG	CTGCACCCACGGACCTGCCTTTCCTTGACGAGGGCTGTGGATCTCT	TTCCTTGAC	17.5688	2.37492	1.73333	1.37015			0.277641	0.21875	-0.0588912
chr5	35968134	35988449	-	NM_001171873.1,NM_152404.3,XM_005248243.4,XM_011513959.2,XR_001741997.1	133688	UGT3A1	GT_AG	0.888851	0.84925	TTGATCCCAGGTATCTTTTTTAAAA	ATGATATATTTACCTTTTTAACCAATTGGTGTTTTCTTAGATATTA	CTTTTTAAC	0.474273	-0.485224	5.89249	-0.0823462	0.934371		0	0	0
chr5	71024407	71024614	-	NM_004536.2,NM_022892.1	4671	NAIP	GT_AG	0.961737	0.957769	CTGTTCATCTGTATCCTTTATAATA	CTCTTCGTGTGTATCGTGTCCTTAACCTTGTTGGTGCGAGACGACG	GTCCTTAAC	2.10942	0.0379553	2.41126	0.0157408	0.987441		0.589286	0.714286	0.125
chr5	94308430	94309658	-	XM_011543330.2,XR_001742053.1	285600	KIAA0825	GT_AG	0.898269	0.919382	TGCCACTGTCGTATCCTATGCCTGA	CTTCTGGGATTTTACTATTTTTCCTTTACTTTAAGCCCAGTAACTG	TTCCTTTAC	0						0.773661	0.859722	0.0860615
chr5	146638416	146650546	-	NM_001271899.1,NM_001271900.1,NM_001271948.1,NM_181674.2,NM_181675.3,NM_181676.2,NM_181677.2,NM_181678.2,NR_073526.1,NR_073527.1	5521	PPP2R2B	GT_AG	0.956935	0.97329	CAAAGTTTTAGTATCCTTTCTTTGT	CCTCCTTCTCCTGGTTCCTTCCTTGACTCGTCTGTGCCAGATATTG	TTCCTTGAC	0.783924	4.30621	4.68331	0.919482	0.357844		0	0	0
chr4	5905450	5928410	-	XM_011513603.2,XM_011513604.2,XM_017008891.1,XM_017008893.1	389197	C4orf50	GT_AG	0.800528	0.83913	GCTGTCCGAGGTATCTTCAGGGTGT	TTCCCTTTAAGAACCTGTTTCCCTGATTTTGTCATTGCAGGAAGGA	TTCCCTGAT	0.243979	0.626231	6.11581	0.102395	0.918443		0	0	0
chr4	6348011	6372522	-	NM_001206994.1,NM_001206995.1,NM_001206996.1,NM_020416.3,NM_181876.2,XM_011513495.1,XM_011513496.1	5522	PPP2R2C	GT_AG	0.938355	0.97329	AGGAGCTTCAGTATCCTTCACTGTG	GCGCCCTTCACTGCCCCTTCCTTGACCGCACTGCCCCCAGACATCG	TTCCTTGAC	1.40726	3.92328	2.36985	1.6555	0.0978237		0	0	0
chr4	82485720	82490060	-	NM_001080506.1	441027	TMEM150C	GT_AG	0.945035	0.97329	GTGGTCCTCTGTATCCTTTGAACGT	GTGGCTGATGAGGGTATTTTCCTTGACTGCTTCTCCCCAGACTTCA	TTCCTTGAC	36.4508	3.62557	1.69408	2.14014			0.673378	0.790476	0.117098
chr4	183708417	183708535	+	NM_199053.2	60684	TRAPPC11	GT_AG	0.891078	0.847708	ATTCGATTACGTATCCTCCCTGGCA	CAACATCAACTTGCTTAGATTTCCTAACTTCACAAATCAGCTGCTC	TTTCCTAAC	0.274075	0	6.06654	0	1		0.988379	0.992198	0.0038194
chr3	38011674	38016490	-	NM_001130964.1,NM_006225.3,NR_024071.1,XM_017006622.1,XR_001740173.1	5333	PLCD1	GT_AG	0.968384	0.843128	AGCTACAGCAGTATCCTTTTGGTGG	GTTCCAGGGTTCCTGGGTTCTTTCCTTACTTCTTGCCCAGCTGGAT	TTCCTTACT	84.7719	2.83807	1.62794	1.74335			0.174463	0.209902	0.0354386
chr3	50364971	50365074	-	NM_001174051.2,NM_006030.3,XM_005265581.4,XM_011534243.2	9254	CACNA2D2	GT_AG	0.894499	0.941516	GAGACGCACTGTATCCTGCCCCCGC	CCGCCGCCGTCCGCCTCCTTGACTCCCCACCCATGCCCAGCGGACG	CTCCTTGAC	0.785528	1.38458	6.00146	0.230708	0.817542		0.0581395	0.125	0.0668605
chr3	50364977	50365074	-	NM_001005505.2,NM_001291101.1	9254	CACNA2D2	GT_AT	0.894499	0.941516	GAGACGCACTGTATCCTGCCCCCGC	GTGCCGCCGCCGCCGTCCGCCTCCTTGACTCCCCACCCATGCCCAG	CTCCTTGAC	0.785528	1.38458	6.00146	0.230708	0.817542		0.0581395	0.125	0.0668605
chr3	51355024	51356088	+	NM_004947.4,XM_005264914.3,XM_005264915.3,XM_005264916.3,XM_005264917.3,XM_005264918.3,XM_006713008.3,XM_006713009.3,XM_006713010.3,XM_011533441.2,XM_011533443.2,XM_011533444.2,XM_011533445.2,XM_017005825.1,XM_017005826.1,XM_017005827.1,XM_017005828.1	1795	DOCK3	GT_AG	0.941003	0.869794	GATGCCCAGTGTATCCTTTGATACT	GCTCTGGCAAGTCTGTGTTTCTCCTTCACTTCCTGCCCAGACTTGC	CTCCTTCAC	0						0	0	0
chr3	53497462	53501614	+	NM_000720.3,NM_001128839.2,NM_001128840.2,XM_005265448.3,XM_011534094.2,XM_011534096.2,XM_011534100.2,XM_017007137.1,XM_017007138.1,XM_017007139.1,XM_017007140.1,XM_017007141.1,XM_017007142.1,XM_017007143.1,XM_017007144.1,XM_017007145.1	776	CACNA1D	GT_AG	0.966634	0.942106	TGGAATGGAAGTATCCTTTTTTTGG	TGTTTCCATAACACATATATACCTTAACACATTTTTTCAGACCATT	TACCTTAAC	0.902781	2.6018	3.5771	0.727349	0.467012		0	0	0
chr22	25878049	25890755	+	NM_001318245.1,NM_032608.6,XM_011530458.2,XM_011530459.2,XM_011530460.2,XM_011530461.2,XM_011530464.2,XM_011530465.2,XM_011530466.2,XM_017029012.1,XM_017029013.1,XM_017029014.1,XM_017029015.1,XM_017029016.1,XM_017029017.1	84700	MYO18B	GT_AG	0.798889	0.933254	AGAAAGCAAGGTATCCCCATCCCTC	TCGAGTGACCGTTCCTTGATCACCCCATTCCCCATCTCAGATTGCT	TTCCTTGAT	3.30013	-2.11624	2.21567	-0.955128	0.339513		0	0.0625	0.0625
chr22	31105287	31105657	-	NM_080430.2	140606	SELENOM	GT_AG	0.942143	0.968226	TTCCATTCTAGTATCCTTCTGTTCT	TCCCTCTGCCCACCACCCCGCTCCTTAACACCACCTCCAGTCACAA	CTCCTTAAC	19.3102	1.58871	1.40738	1.12885			0.063591	0.0296154	-0.0339756
chr22	38645646	38650026	-	NM_001013647.1,NM_001291030.1,XM_006724291.2,XM_006724292.2,XM_006724293.2,XM_006724294.2,XM_006724295.2,XM_011530308.2,XM_011530309.2,XM_011530310.1,XM_011530314.1,XR_937892.1,XR_937893.1	646851	FAM227A	GT_AG	0.944163	0.931566	AATCCACCCTGTATCCTTCTGGTGA	AATCATCACCCTGAGTTTCCTTAGCAGACTAACCTCCCAGCATGCC	TTCCTTAGC	2.40969	0.362293	1.91048	0.189635	0.849595		0	0.0625	0.0625
chr20	3252685	3253725	-	NM_001009984.2,XM_005260684.3,XM_005260687.4,XM_011529208.2,XM_017027783.1,XR_001754226.1	25943	C20orf194	GT_AG	0.905699	0.959964	TTTCACCCACGTATCCTTGGAACAG	TCCTCCAGGCTCAGAGCTCTCTTCCTTAATGAGATACCAGTCATGG	TTCCTTAAT	3.81867	-2.03333	1.39666	-1.45586	0.145432		0.5	0.10989	-0.39011
chr20	8727394	8729049	+	NM_015192.3,NM_182734.2	23236	PLCB1	GT_AG	0.923414	0.863744	AATTTGTAGAGTATCCTTGATTTGA	ATTTTTATAATTGTATTCACTACTTAACATGATGGTCCAGATATAA	CTACTTAAC	4.28003	0.458587	1.45568	0.315033	0.752737		0.07625	0	-0.07625
chr20	9408718	9409056	+	NM_000933.3,NM_001172646.1,NM_182797.2,XM_005260724.2,XM_005260728.2,XM_006723568.3,XM_006723569.2,XM_011529254.2,XM_017027880.1,XM_017027881.1,XM_017027882.1,XM_017027883.1,XM_017027884.1,XM_017027886.1	5332	PLCB4	GT_AG	0.917056	0.959964	AATTTGTCAAGTATCCTTATGTATC	TGTAGGACTCTTTTTTTCTGTTTTCCTTAATAAGTTACAGTTATAA	TTCCTTAAT	1.90217	6.76724	5.6545	1.19679			0	0	0
chr20	31925961	31933799	+	XM_006723723.2,XM_011528617.1,XM_011528618.1,XM_011528619.1,XM_011528620.2,XM_011528621.1,XM_011528622.1,XM_011528623.2,XM_011528624.1,XM_011528625.1,XM_011528626.1,XM_011528627.2,XM_011528628.1,XM_011528629.1,XM_011528630.1,XM_011528631.1,XM_011528632.1,XM_011528633.1,XM_011528634.1,XM_011528635.1,XM_011528638.1,XM_011528639.1,XM_011528640.1,XM_017027694.1,XM_017027695.1,XM_017027697.1,XM_017027698.1,XM_017027701.1,XM_017027703.1	164395	TTLL9	GT_AG	0.869953	0.879083	GATGACCAGTGTATCCTGGGATCCT	TTTTTGTTCACGCTGACCCTTGACCACCACCCTCTCCCAGATGTTC	ACCCTTGAC	0.388272	1.29047	6.09174	0.21184	0.832232		0	0	0
chr20	46043732	46043875	+	NM_001134771.1,NM_020708.4,XM_017027981.1	57468	SLC12A5	GT_AG	0.890413	0.847571	TCTGCTGTCTGTATCCTGCACAGCT	GGACTGAACCGTGGGGATTCTCCTTTATCCTCTGCTGCAGACATCA	CTCCTTTAT	0.157644	0	6.09525	0	1		0	0	0
chr20	46057304	46057513	+	NM_001134771.1,NM_020708.4,XM_017027981.1	57468	SLC12A5	GT_AG	0.899755	0.941516	GATGAAAACTGTATCCTGGAATTAA	AGGGAAGGAGACCGGGTCTTTCTCCTTGACCGGCTCTCAGACATGG	CTCCTTGAC	0.28326	-0.857062	6.1132	-0.140199	0.888503		0	0	0
chr20	57335456	57335797	+	NM_012444.2,NM_198265.1,XM_005260379.3,XM_005260382.4,XM_011528756.2,XM_011528757.2	23626	SPO11	GT_AG	0.943018	0.894094	GGAATTCGGAGTATCCTTTAAGTGG	AAATACTCTTGCTTTCAATTTATCAGCCTTAACTTCACAGATTTAG	AGCCTTAAC	0						0	0	0
chr20	57335456	57335803	+	XM_005260380.3,XM_005260381.3	23626	SPO11	GT_AG	0.943018	0.894094	GGAATTCGGAGTATCCTTTAAGTGG	TCTTGCTTTCAATTTATCAGCCTTAACTTCACAGATTTAGTTACAG	AGCCTTAAC	0						0	0	0
chr2	85599318	85599524	-	NM_001031738.2,NR_033179.1,XM_006711930.3,XM_006711931.3,XM_006711932.2,XM_011532505.2,XM_011532507.2,XM_011532508.2,XM_017003305.1,XM_017003306.1,XM_017003307.1	129303	TMEM150A	GT_AG	0.942992	0.931566	CTGGTCCTCAGTATCCTTTCAGGAC	TCCGTATGTCCTACTGAACATTTCCTTAGCCTCGTTTTAGGTGGAG	TTCCTTAGC	14.6547	1.51128	1.42198	1.0628			0.614866	0.49472	-0.120146
chr2	200593204	200595271	+	NM_001159.3,XM_011511062.1,XM_017003946.1,XM_017003947.1	316	AOX1	GT_AG	0.967335	0.897909	AGGAAGAAGCGTATCCTTTTCTTTA	ATTACATAACACATATGATCTTTAACTATACCTCTTCCAGTTCGAC	ATCTTTAAC	0.585397	0.841473	4.68135	0.17975	0.857349		0	0	0
chr2	201601885	201603223	-	NM_001168216.1,NM_001168217.1,NM_001168221.1,NM_152525.5,XM_006712331.3,XM_006712332.3,XM_006712333.3,XM_006712334.3,XM_006712335.3,XM_006712336.3,XM_011510736.2	151254	C2CD6	GT_AG	0.960054	0.866075	ATGCCTAAGAGTATCCTTTCTTTTG	TACAACAAAATTTATTTCCTGAATATCATTCTATTTTCAGTCAGTT	TTCCTGAAT	0.179686	1.34756	6.11581	0.220341	0.825605		0	0	0
chr2	219478106	219479143	+	NM_005876.4,XM_005246237.2,XM_005246239.2,XM_005246240.2,XM_005246241.1,XM_005246242.4,XM_006712189.3,XM_006712193.3,XM_011510479.2,XM_011510483.2,XM_017003157.1,XM_017003158.1,XM_017003159.1,XM_017003160.1,XR_001738587.1	10290	SPEG	GT_AG	0.883383	0.90148	TCACCGAGCTGTATCCTGGGACAGG	AGTTGGCACTGGGCACTGTTCTCCTTGATCTGGGATGTAGCTGCAC	CTCCTTGAT	0.0790345	0	6.10629	0	1		0	0	0
chr2	237051311	237054346	-	NR_135202.1	93463	LOC93463	GT_AG	0.812768	0.843128	TTAGAAAGAGGTATCCAAATCTGGG	CTACAAAAAAGTTATGCAATTCCTTACTTTTTCTCCCTAGATTGTC	TTCCTTACT	5.32204	-0.558554	2.18429	-0.255715	0.798171		0.401786	0.125	-0.276786
chr19	2414139	2415474	+	XM_011527982.2	360200	TMPRSS9	GT_AG	0.892107	0.941831	GGTCACATGTGTATCCGTTTATTCC	GGGCCGCTGTATGTTTCTTTCTTAACTTCTGTCCCCGAAGCGAGGC	TTTCTTAAC	2.24531	-0.387659	3.02204	-0.128277	0.89793		0.554167	0.566667	0.0125
chr19	50226967	50230524	+	NM_001077186.1,NM_001145809.1,NM_024729.3,XM_006723386.3,XM_011527320.2,XM_011527321.2,XM_011527323.2	79784	MYH14	GT_AG	0.921044	0.883622	ATTGAGACCTGTATCCTCTCACAGC	CCGTCCCTTCCCCTCTAGCACCTTGACTCGCTGTGTCCAGACCTGC	CACCTTGAC	80.6239	7.48164	3.24115	2.30833			0.000357607	0	-0.000357607
chr19	55310296	55316785	-	XM_011526850.2	284417	TMEM150B	GT_AG	0.946396	0.893147	ATTGTGGCCAGTATCCTTCTTGTAT	CTTTGAAGATGGAGGAACGGGCCTTAACCAGAGCGCCTAGGAACTG	GGCCTTAAC	41.9172	2.14409	3.80631	0.563299			0.163547	0	-0.163547
chr19	55313056	55316774	-	XM_011526851.2	284417	TMEM150B	GT_AG	0.821004	0.878136	TATCCTTCTTGTATCCGGGGTAGGG	GTCTGTCACGGTAGCAGTGTGGCCCTTGACCCTGGGGCAGTGATCG	GCCCTTGAC	17.8034	3.50795	4.10561	0.85443			0.0186074	0.125	0.106393
chr19	55313056	55316785	-	NM_001085488.2,NM_001282011.1,NR_104066.1,NR_104071.1,XM_005258812.3,XM_011526852.2,XM_011526853.2,XM_011526854.2,XM_011526855.2,XM_011526856.2,XM_011526857.2,XM_017026667.1,XM_017026668.1	284417	TMEM150B	GT_AG	0.946396	0.878136	ATTGTGGCCAGTATCCTTCTTGTAT	GTCTGTCACGGTAGCAGTGTGGCCCTTGACCCTGGGGCAGTGATCG	GCCCTTGAC	17.9812	3.54118	4.10987	0.861629			0.0374461	0.125	0.0875539
chr17	7292060	7293474	-	NM_015982.3,XM_017024713.1	51087	YBX2	GT_AG	0.779615	1	TCATCAACAGGTATCCAAGGAACCC	TGTTGAAGTCCCTTCCTTAACGACCCATCCTGTTCTGCAGGAATGA	TTCCTTAAC	13.5263	0.610904	5.9105	0.103359			0.32526	0.166667	-0.158594
chr17	42798168	42798467	-	NM_001040431.2	28958	COA3	GT_AG	0.875428	0.906111	TTGGCTATTTGTATCCGTCCGTGTT	TGTGCATATTCTGTGTGGTTTCCTGAACCTACCTCCCCAGATGGTT	TTCCTGAAC	144.118	1.56748	0.862889	1.81655			0.0229474	0.0306803	0.00773288
chr17	44748466	44750594	+	NM_025104.3,NM_145663.2,XM_017025149.1,XM_017025150.1,XR_001752645.1	80174	DBF4B	GT_AG	0.765913	0.891023	CAGGCATCAGGTATCCCAGAGCAGG	GGCTGGAATGCCATATGTCGGTCCTTGATCTGCCCTCCAGTGACCC	GTCCTTGAT	2.89579	0.194697	2.01569	0.0965905	0.923052		0.738459	0.809492	0.071033
chr17	44774583	44774697	+	NM_001318933.1,NM_002390.5,XM_005257373.3	4185	ADAM11	GT_AG	0.880994	0.862626	AGCTCGGCAGGTATCCTCCCCCAGA	GTCCTTGGCCTCCCTCATATCCGCCTGGCTCACCCCTCAGGGGACT	GTCCTTGGC	0.138381	-1.48708	6.12065	-0.242961	0.808036		0.166667	0	-0.166667
chr17	57867416	57868149	-	NM_001271875.1,NM_001292025.1,XM_011524812.2,XM_017024640.1,XM_017024641.1,XR_001752509.1,XR_934459.2	404093	CUEDC1	GT_AG	0.958563	0.866075	AGCATCAGTCGTATCCTTTCCAGCC	CCCCTCATCCCTGGGACGGTTTTCCTGAATGGCCTGGCAGGCTGGG	TTCCTGAAT	10.0992	2.1496	1.58238	1.35846			0.204423	0.21978	0.0153575
chr17	75556144	75558154	+	NM_001015002.1,NM_001031803.1,NM_004524.2,XM_011524802.1,XM_017024625.1,XM_017024626.1,XM_017024627.1,XM_017024628.1,XM_017024629.1,XM_017024630.1,XM_017024631.1,XR_001752508.1	3993	LLGL2	GT_AG	0.89244	0.837677	CCATCAAGCTGTATCCTCCGTCCCC	GGTGTCCGACCTTCCAGAGCTTTCCTGAGCCTACTCCTAGCTACGG	TTCCTGAGC	64.8553	5.74391	1.90142	3.02086			0.0361955	0.0666667	0.0304712
chr16	68813563	68815514	+	NM_001317185.1	999	CDH1	GT_AG	0.843437	0.838793	TTGTCCCCTGGTATCTTCTTAGAAG	GTTTCGTTTTGTTTTTAACTTCATTGTTTCTGCTCTCTAGGGCTTG	GTTTTTAAC	158.614	2.36901	2.19608	1.07874			0.0050594	0.00665266	0.00159326
chr15	28018558	28022500	-	NM_000275.2,NM_001300984.1,XM_011521640.2,XM_017022255.1,XM_017022256.1,XM_017022257.1,XM_017022258.1,XM_017022259.1,XM_017022260.1,XM_017022261.1,XM_017022262.1,XM_017022263.1,XM_017022264.1,XM_017022265.1,XR_001751294.1	4948	OCA2	GT_AG	0.80512	0.941516	GAGAACTACTGTATCCAAAATCCAC	TCTCCTGTCTGCCTTGTGGTTCTCCTTGACACTCTCCGAGCCGTGA	CTCCTTGAC	0.691689	2.30997	3.80167	0.607621	0.543439		0	0	0
chr15	55359691	55360839	-	NM_001204451.1	9236	CCPG1	GT_AG	0.918652	0.881998	GTATTTAAGAGTATCCTTGGAGAAG	CAATAAGTTTTTCCTAAACGGTGTCTTTATACATGATCAGAAGCTC	TTCCTAAAC	0.219618	0	6.09464	0	1		0.994022	0.990872	-0.0031499
chr14	34435305	34462095	-	NM_138288.3	171546	SPTSSA	GT_AG	0.90575	1	ACGGTGTTCAGTATCCTGTCCCGGC	AATAAATTAATAATAATAAGTTTCCTTAACTACAACTCAGATTCCA	TTCCTTAAC	1508.48	1.12609	0.602652	1.86856			0.0632455	0.0806628	0.0174172
chr14	76770052	76771189	+	NM_014909.4,XM_017021087.1,XM_017021088.1,XM_017021089.1,XM_017021090.1,XM_017021091.1,XR_001750190.1	22846	VASH1	GT_AG	0.919629	0.904846	GAGAGCTGCAGTATCCTCTCTGGTC	CTTCAGGCCAAGCTAGGAAGCCCTTAACCCGTGCCCACAGGTACAA	GCCCTTAAC	3.78897	1.80571	1.36922	1.31879	0.187238		0.187902	0.141667	-0.0462352
chr14	76773212	76775891	+	NM_014909.4,XM_017021087.1,XM_017021088.1,XM_017021089.1,XM_017021090.1	22846	VASH1	GT_AG	0.930896	0.931566	TCCTGGGAATGTATCCTTCCTCACC	GTGCTTCTCCTGGCTCTTTCCTTAGCGGGGCACTGGCCAGTTACCT	TTCCTTAGC	3.70171	3.19672	1.31391	2.43298	0.0149751		0.144412	0.142857	-0.00155462
chr14	76774716	76775891	+	XM_017021091.1,XR_001750190.1	22846	VASH1	GT_AG	0.922366	0.931566	TCTCATCGCTGTATCCTTGGTCACT	GTGCTTCTCCTGGCTCTTTCCTTAGCGGGGCACTGGCCAGTTACCT	TTCCTTAGC	3.57796	3.97211	1.4527	2.73429	0.00625142		0.0340414	0.166667	0.132625
chr14	99894759	99897144	+	NM_001008707.1,NM_004434.2,XM_005267397.1,XM_005267398.3,XM_005267399.4,XM_005267400.4,XM_011536540.2,XM_011536541.1,XM_011536542.2,XM_017021074.1	2009	EML1	GT_AG	0.946254	0.857228	TGGAATGGGTGTATCCTTTATTCAT	TCTTAAAGGGAAAAAAAATTTTATCTTGACATCCACAAAGCTATGG	TATCTTGAC	0.568925	1.4718	6.02117	0.244438	0.806892		0.166667	0	-0.166667
chr12	201850	202739	-	NM_001122847.2,NM_001122848.2,NM_001206931.1,NM_003044.4,XM_005253747.4,XM_005253748.4,XM_006719005.3,XM_011521010.1	6539	SLC6A12	GT_AG	0.86852	0.863645	TGGAACACAGGTATCCATCATTTCA	GCATCTCTCTCCATCTTGTCCCTAACCTTGTCCCCAACAGAGCATT	GTCCCTAAC	1.11832	2.97188	4.05851	0.732257	0.464012		0.1875	0.0714286	-0.116071
chr12	57745913	57746175	+	NM_005981.3	6302	TSPAN31	GT_AG	0.883553	0.877886	GCTGTTCTTTGTATCCTGACCTGAA	AAAGGAATCTAGGACTTTTTTCCATAACCTTTCCTCTCAGTACATG	TTCCATAAC	71.5471	1.77249	0.736645	2.40616			0.0829219	0.183347	0.100425
chr12	95994826	95994932	-	NM_001258333.1,NM_001258334.1,NM_002108.3	3034	HAL	GT_AG	0.964287	0.919382	GAGTTTATCTGTATCCTTTCCCACA	TTTTCCACACCACCCTATATGTTCCTTTACCTGGATACAGATACAG	TTCCTTTAC	0.809805	-0.297908	3.36943	-0.088415	0.929547		0.0625	0.212121	0.149621
chr12	113304386	113306494	-	NM_024959.2,XM_011538752.2	80024	SLC8B1	GT_AG	0.957813	0.837677	ATCATCTTCAGTATCCTTTGTGGTC	TGCAGGCCATTCCAGCAAAGCTTCCTGAGCTGGGCTGCAGACATCC	TTCCTGAGC	32.7651	3.10003	1.4257	2.17438			0.077137	0.0938583	0.0167213
chr12	113320687	113320849	-	NM_024959.2,XM_017019978.1	80024	SLC8B1	GT_AT	0.945343	0.876894	CAACGTGGCAGTATCCTTTTGTCCA	GCAGCTGCGATCCTGGCCCGCCTTGACATGCTCCCCACATGGCGTC	CGCCTTGAC	15.0256	0	2.27927	0			0.0631113	0.146875	0.0837637
chr12	122138939	122140953	+	NM_014938.5,XM_006719290.3,XM_006719291.3,XM_006719292.3,XM_006719294.3,XR_001748624.1,XR_944508.2,XR_944509.2	22877	MLXIP	GT_AG	0.882289	0.939193	GTTCTGGATTGTATCTTTGGGTTTT	CCCTCTCCGTGCTTGCCTTTTCTTTAACCACACACTGCAGTTCAGC	TTCTTTAAC	31.2162	3.76773	1.73117	2.17641			0.204875	0.227679	0.0228036
chr11	65209388	65209848	+	NM_001198868.1,NM_001198869.1,NM_005186.3,NR_040008.1,XM_006718698.1,XM_011545292.1	823	CAPN1	GT_AG	0.944332	0.910057	CCTCATGGATGTATCCTTCCGTTTG	TGGTCTAAGTGATGGAATTTCCTTCTTAACGGCCACCCAGCGTGAT	CTTCTTAAC	247.397	1.69128	0.739218	2.28793			0.0127735	0.0195708	0.00679726
chr11	101915413	101922640	+	NM_020802.3,XM_005271627.4	57562	CEP126	GT_AG	0.951055	0.8996	GCTCTTACCTGTATCCTTCCCAGCC	AAGATGTAGACCATTGTTCTTAACTTAATGCTATCATTAGAGATAT	GTTCTTAAC	0.82492	4.73687	5.14567	0.920554	0.357283		0	0.166667	0.166667
chr11	119357591	119357756	-	NM_001243759.1,NM_004205.4,NM_171997.2,XM_005271721.4,XM_005271722.2,XM_017018539.1	9099	USP2	GT_AG	0.895679	0.932007	TTGGTGCTCCGTATCCTTAAGATCC	CTGCATTGGTTTGACTATCCTTGACTCACGTCAATGCCAGATCTGA	ATCCTTGAC	14.1861	-0.990868	5.96825	-0.166023			0.00235166	0	-0.00235166
chr10	13298246	13299967	-	NM_001323082.1,NM_001323083.1,NM_006214.3	5264	PHYH	GT_AG	0.927782	0.895342	CGGGGCTGTCGTATCCTTTGGGCTG	CTTCTATATTTTACTTTATTTGCCTTAATTCACATCCTAGGTAGCT	TGCCTTAAT	33.4529	3.20096	1.50409	2.12817			0.0412969	0.0674603	0.0261634
chr10	60082177	60082614	-	NM_020987.4,XM_006717796.3,XM_006717802.3,XM_011539708.2,XM_011539709.2,XM_017016110.1,XM_017016111.1,XM_017016112.1,XM_017016114.1,XM_017016115.1,XM_017016116.1,XM_017016117.1,XM_017016118.1,XM_017016119.1,XM_017016120.1,XM_017016123.1,XM_017016125.1,XM_017016126.1,XM_017016136.1,XM_017016141.1	288	ANK3	GT_AG	0.884725	0.856454	ACATAAAAAGGTATCTTTTAATACT	TAATATTCCTTGTCTCTGCAATGCATCTTGGAACCAAAAGGAGACA	TTCCTTGTC	26.9788	2.44014	1.88165	1.29681			0.030303	0.0104167	-0.0198864
chr10	127409179	127409312	+	NM_001290223.1,NM_001380.4,XM_011539422.2,XM_011539424.1,XM_017015813.1	1793	DOCK1	GT_AG	0.92728	0.958716	CCTGGCCAGTGTATCCTTTAAGACA	GTCTATGCTGCCTTAGTGATCCTTAACCCCCTCACCTCAGATATTC	ATCCTTAAC	6.35446	-1.78722	6.01378	-0.297187			0.00119427	0	-0.00119427
chr1	6110527	6111774	-	NM_015557.2	26038	CHD5	GT_AG	0.908597	0.864809	GCATCGTGACGTATCCTTGGCCAGG	TTCTAACGGCCAGGTTTGCCCTTAATGGTGCCCCACCCAGGCACGG	GCCCTTAAT	0.0613869	0	6.11881	0	1		0	0	0
chr1	52463327	52463672	-	XM_017000815.1,XR_001737073.1	23318	TUT4	GT_AG	0.913224	0.887607	GCAAAGGAGGGTATCCTTGTAGATG	AAGTATTTTATTTGTTCTCCTTTACTTAAATTCTGCTTAGAGCCAC	CTCCTTTAC	0.539988	0	3.75689	0	1		0.967588	0.943392	-0.024196
chr1	68146013	68148135	-	NM_001002292.3,NM_001193334.1,NM_024911.6,XM_011542191.2,XM_011542192.2,XM_017002390.1	79971	WLS	GT_AG	0.938319	0.919382	AGAGCTGGCCGTATCCTTCCTTGAT	CCTTGGCTAGCCCGTTGTTTCCTTTACTGGACACGACCAGATGGCC	TTCCTTTAC	26.5041	8.07937	4.3106	1.8743			0.000193424	0	-0.000193424
chr1	89014280	89014404	-	NM_001319180.1,XM_017001013.1,XM_017001014.1	2635	GBP3	GT_AG	0.872206	0.89153	GAGATCCCATGTATCCACTTTAGAA	TCCTGTTCATTTTGTCACATTTCCTTAGTTAGCTACTCAGCTATGT	TTCCTTAGT	87.1124	2.29257	0.980347	2.33853			0.157989	0.221569	0.06358
chr1	89014280	89014546	-	NM_001319179.1,NM_001319181.1,NM_018284.2,NR_135007.1,XM_005270743.2,XM_006710574.2,XM_011541233.1,XM_011541234.1	2635	GBP3	GT_AG	0.955455	0.89153	ACCAACTGTAGTATCCTTTTGTGAC	TCCTGTTCATTTTGTCACATTTCCTTAGTTAGCTACTCAGCTATGT	TTCCTTAGT	88.1073	2.27669	0.976345	2.33185			0.197056	0.291473	0.0944168
chr1	91380983	91385186	-	NM_001017975.4,XM_011540849.1,XM_011540850.2,XM_011540851.1,XM_011540852.2,XM_011540855.1,XM_011540857.1,XM_011540859.2,XM_017000490.1,XM_017000491.1,XM_017000494.1,XM_017000495.1,XM_017000496.1,XR_001737008.1,XR_001737009.1,XR_001737010.1	164045	HFM1	GT_AG	0.947849	0.928189	ACAGAAATTCGTATCCTTTAAGTTA	TTAAATTCTGAAATATTTGACTCCTTAATGTTATTGTAAGCGGCAA	CTCCTTAAT	0.190808	-1.93565	6.09826	-0.31741	0.750932		0	0	0
chr1	149729586	149734181	-	XR_001738213.1,XR_001738214.1,XR_001738215.1,XR_001738216.1,XR_001738217.1,XR_001738218.1,XR_001738219.1	102723955	LOC102723955	GT_AG	0.899771	0.933254	AGAATTCTCTGTATCCTGCAGTGGG	TTTCTACTTTAGGAAGTATCATTCCTTGATTCAGGATCAGGCTCAA	TTCCTTGAT	1.81805	-0.631536	2.26968	-0.278249	0.780821		0.375	0.166667	-0.208333
chr1	154129346	154135813	-	NM_001159484.1,NM_207308.2,XM_011510122.1,XM_011510123.1,XM_011510124.1,XM_017002788.1,XM_017002789.1	91181	NUP210L	GT_AG	0.966228	0.900522	GTCCATAAAAGTATCCTTTTGTTCA	CCAACTCTGGCTCACATGATTTCCTTAAGCAAAAATTAAGATGTTC	TTCCTTAAG	3.54694	-0.25346	1.79817	-0.140955	0.887906		0.291667	0.125	-0.166667
chr1	201110270	201112187	-	NM_000069.2,XM_005245478.3	779	CACNA1S	GT_AG	0.920014	0.968226	TAGAATGGAAGTATCCTTCAGGGCC	CCTTGCCTCACTCGAGGGCTCTCCTTAACCCTGGCTCCAGGCCCTT	CTCCTTAAC	0						0	0	0
chr1	223545300	223549317	-	NM_001143962.1,XM_017001265.1,XM_017001266.1	388743	CAPN8	GT_AG	0.948145	0.856925	TCTGTTGGATGTATCCTTTAAATGT	AGAATTTGGACTCAATCATGTTGGTCTTTAATGTGCCTAGAGCAAT	GTCTTTAAT	51.6755	2.86602	3.28897	0.871404			0.183258	0.291667	0.108409
chr1	223766432	223769840	+	NM_001146068.1,NM_001748.4	824	CAPN2	GT_AG	0.960251	0.97329	CATGCTAGATGTATCCTTTAATGTG	AATGGACCCACACTCAAGGGCTTTCCTTGACTGAAGGCAGTCGGAC	TTCCTTGAC	223.698	2.68643	1.25465	2.14117			0.0142279	0.0139821	-0.000245809
chr1	228367176	228367885	+	NM_001098623.2,NM_001271223.2,XM_005273287.4,XM_005273291.4,XM_005273298.4,XM_005273307.4,XM_006711822.3,XM_006711823.3,XM_011544297.2,XM_011544299.2,XM_017002443.1,XM_017002444.1,XM_017002445.1,XM_017002446.1,XM_017002447.1,XM_017002448.1,XM_017002449.1,XM_017002450.1,XM_017002451.1,XM_017002452.1,XM_017002453.1,XM_017002454.1,XM_017002455.1,XM_017002456.1,XM_017002457.1,XM_017002458.1,XM_017002459.1,XM_017002460.1,XM_017002461.1,XM_017002462.1,XM_017002463.1,XM_017002464.1,XM_017002465.1,XM_017002466.1,XM_017002467.1,XM_017002468.1,XM_017002469.1,XM_017002470.1	84033	OBSCN	GT_AG	0.908562	0.933254	TCCTGGAGCTGTATCCTGCCCTCAG	TTCAGCCTCCCAAGCCTGCTTTTCCTTGATGGGATCCCAGGTGCTC	TTCCTTGAT	0.285865	0	6.05787	0	1		0	0	0
chr1	230791929	230792425	+	NM_001319676.1,NM_006615.2,NM_016452.2,XM_011544017.1,XM_011544018.1,XM_011544019.2,XM_011544020.1,XM_017000098.1,XM_017000099.1,XR_001736933.1	10753	CAPN9	GT_AG	0.927397	0.947077	CCTGATGGACGTATCCTTCCAAATA	TGAAACACTGCTCATGTCTCCCTTAACCCACATGGCACAGACCAGC	TCCCTTAAC	3.21978	0	6.03711	0			0	0	0

### Sheet: U2 A-type
chr	begin	end	strand	transcript_id	gene_symbol	don_acc_dinuc	baseMean	log2FoldChange	lfcSE	stat	pvalue	padj	mean_PSI_healthy	mean_PSI_MVA	delta_PSI_MVA
chr1	161595591	161599629	+	NR_047648.1	FCGR2C	AT_AC	415.04	-1.76324	0.546427	-3.22685	0.00125162	0.172799	0.9232	0.7769	0.1464
chr10	46829855	46832440	+	XM_017017029.1	LOC107984026	AT_AG	34.5497	-2.13735	0.87053	-2.45523	0.0140794	0.440571	0.4863	0.4029	0.0834
chr6	44249452	44249686	+	NM_001271971.1	HSP90AB1	AT_AC	390.377	0.767762	0.322555	2.38025	0.0173008	0.472861	0.9367	0.9617	-0.025
chr1	150067888	150076945	+	NM_001279355.1	VPS45	AT_AC	245.438	-1.69228	0.721836	-2.34441	0.0190573	0.484886	0.9916	0.978	0.0137
chr17	49405043	49409134	-	NM_001281497.1	PHB	AT_AC	188.372	2.07736	0.942957	2.20303	0.0275927	0.526672	0.9934	0.9977	-0.0042466
chr11	43321464	43327830	+	NM_001243747.1	API5	AT_AC	569.335	1.19457	0.598027	1.99752	0.0457688	0.58905	0.993	0.9967	-0.0036539
chr20	59919598	59920358	-	NM_014258.3	SYCP2	AT_AC	8.72895	-1.63275	0.874979	-1.86605	0.0620346	0.631225	0.2321	0.1757	0.0565
chr16	29439946	29443615	-	NR_135312.1	SMG1P6	AT_AG	394.404	0.474383	0.258509	1.83507	0.0664952	0.643865	0.821	0.8695	-0.0485
chr9	133363476	133364914	-	NM_001280789.1	SURF4	AT_AC	40.1749	1.20388	0.677676	1.77648	0.0756534	0.656988	0.9851	0.9904	-0.0052424
chr16	18872625	18876320	-	XM_011545770.1	SMG1	AT_AG	297.548	-0.509091	0.324396	-1.56935	0.116567	0.710935	0.4083	0.36	0.0483
chr16	21402982	21403233	-	NM_130464.2	NPIPB3	AT_AG	51.5191	-2.48755	1.65648	-1.50171	0.133172	0.730585	0.9807	0.9254	0.0553
chr20	45814394	45815660	+	NR_104037.1	UBE2C	AT_AC	39.3854	0.956557	0.781692	1.2237	0.221065	0.801296	0.9896	0.9934	-0.0038397
chr21	42906903	42908863	+	XM_011529586.2	NDUFV3	AT_AG	116.494	0.313127	0.256529	1.22063	0.222226	0.802249	0.0409	0.0323	0.0085879
chr9	128492770	128494560	+	NM_153439.1	ODF2	AT_AC	31.4151	1.20859	1.03431	1.16849	0.242609	0.8129	0.9877	0.993	-0.0052686
chr20	25006926	25012856	-	NM_001252677.1	ACSS1	AT_AC	67.8303	-1.32421	1.14319	-1.15834	0.246724	0.814941	0.9949	0.9892	0.0057321
chrX	129553302	129554391	+	XM_011531344.2		AT_AA	9.37444	1.61345	1.51057	1.06811	0.285473	0.832956	0.6566	0.5833	0.0733
chr1	145572934	145573202	-	NR_104217.1	NBPF25P	AT_AC	87.7335	-1.50999	1.48777	-1.01494	0.310137	0.845008	0.9935	0.985	0.0084886
chr3	195646785	195649076	-	NR_136185.1	LOC105374297	AT_AC	16.4065	-1.63745	1.6773	-0.976237	0.328947	0.853147	0.9184	0.8544	0.064
chr7	105014498	105040874	+	NM_018682.3	KMT2E	AT_AC	2614.39	-0.382066	0.41233	-0.926602	0.354133	0.864683	0.9806	0.9734	0.0072268
chr8	119831732	119832481	-	NM_003184.3	TAF2	AT_AC	160.897	-0.302638	0.329188	-0.919347	0.357914	0.866634	0.1871	0.1744	0.0127
chr10	72213332	72215835	-	NM_001198798.2	ASCC1	AT_AG	89.5154	0.287865	0.347521	0.828338	0.407479	0.882537	0.0942	0.0819	0.0123
chr21	36962173	36962290	-	XM_011529541.2		AT_AC	9.32257	-1.22625	1.76287	-0.695598	0.48668	0.907262	0.9176	0.8083	0.1094
chr6	10894205	10898010	+	NM_001040274.2	SYCP2L	AT_AC	62.2254	0.516871	0.817743	0.63207	0.527341	0.91833	0.533	0.5896	-0.0566
chr5	65569658	65569975	+	NM_001278927.1	PPWD1	AT_AC	37.1904	-0.455194	0.761444	-0.597804	0.549971	0.925155	0.9925	0.9864	0.0060984
chr13	41356452	41356546	+	XR_001749675.1	NAA16	AT_AC	6.93863	-0.992936	1.69106	-0.587169	0.55709	0.926776	0.9295	0.8666	0.0629
chr11	66468270	66471347	+	NM_001243135.1	PELI3	AT_AC	12.7984	-0.902094	1.59581	-0.56529	0.571877	0.930608	0.9682	0.8999	0.0682
chr19	57841797	57844255	+	NM_001204818.1	ZNF587B	AT_AC	650.035	0.423771	0.766127	0.553134	0.580172	0.932927	0.9701	0.9779	-0.0077957
chr15	80121800	80122759	+	NM_001242919.1	ZFAND6	AT_AC	143.792	-0.191745	0.385708	-0.497126	0.6191	0.940787	0.9875	0.9837	0.0037589
chr2	200818794	200820071	+	NM_014670.3	BZW1	AT_AC	122.769	-0.138632	0.283493	-0.489014	0.624832	0.942159	0.9631	0.9579	0.0051829
chr7	1056241	1057491	+	XM_005249613.2	GPR146	AT_AG	8.0972	-0.389242	0.933323	-0.41705	0.676642	0.954678	0.3214	0.2528	0.0685
chr8	129352981	129370306	-	NR_130917.1	CCDC26	AT_AG	643.071	-0.114918	0.295786	-0.388518	0.697633	0.9595	0.4518	0.395	0.0569
chr14	88427700	88429347	+	XM_005267851.1	SPATA7	AT_AG	21.7802	0.2276	0.616769	0.36902	0.712113	0.962618	0.0984	0.0787	0.0197
chrX	53192838	53193497	-	NM_001146702.1	KDM5C	AT_AC	13.7727	0.411563	1.17729	0.349586	0.72665	0.966055	0.9858	0.9884	-0.0025862
chr19	12274066	12274969	-	XM_005259934.3		AT_AC	31.9163	-0.323015	0.982067	-0.328914	0.742221	0.968607	0.9143	0.8862	0.028
chr7	86965025	86982015	-	NM_001291990.1	KIAA1324L	AT_AG	191.493	-0.12289	0.381933	-0.321757	0.747637	0.970144	0.1346	0.1571	-0.0225
chr5	170236254	170245961	+	NM_001305395.1		AT_AG	75.4929	-0.380469	1.4749	-0.257963	0.796435	0.979721	0.9117	0.8717	0.04
chr1	232026553	232036691	+	NM_001012957.1	DISC1	AT_AC	36.0639	0.127975	0.769922	0.166218	0.867985	0.992093	0.4394	0.4338	0.0056245
chr9	66102308	66109138	-	XR_001746295.1	ANKRD20A3	AT_AG	6.5348	-0.280086	1.8348	-0.152652	0.878672	0.993342	0.2	0.2083	-0.0083333
chr9	121339642	121349158	-	NM_001270527.1	STOM	AT_AC	118.154	-0.204911	1.47557	-0.138868	0.889554	0.994803	0.9979	0.998	-6.7602e-05
chr11	102321901	102324460	+	NM_182962.2	BIRC3	AT_AC	6.86494	0	1.69842	0	1	1	0.9531	0.9672	-0.0141
chr1	143821073	143838368	-	XR_001737706.1	LOC199882	AT_AG	18.4719	-0.0484742	1.5704	-0.0308674	0.975375	1	0	0	0
chr1	25243634	25244180	-	NR_135780.1	RSRP1	AT_AG	36.392	0	1.78178	0	1	1	0.6481	0.8291	-0.181
chr2	202206804	202207252	-	NM_001005781.1	SUMO1	AT_AC	6.07459	0	1.84953	0	1	1	0.9834	0.9902	-0.0068046
chr11	124987611	124987700	+	XM_017018347.1	CCDC15	AT_AG	0						0.989	0.9845	0.0044157
chr11	96384294	96384362	-	XM_006718911.3	CCDC82	AT_AC	0						0.9988	0.998	0.0007392
chr17	74564276	74567282	-	NM_001324073.1	CD300H	AT_AG	0.211606	-0.0444246	6.12065	-0.00725816	0.994209		0	0	0
chr16	83171568	83180867	+	NM_001220492.1	CDH13	AT_AC	1.44574	-1.03876	4.04338	-0.256904	0.797253		0.125	0	0.125
chr17	82443907	82443954	-	XM_011523606.2	CYBC1	AT_AC	0						0.9987	0.9978	0.00094226
chr10	95067692	95068566	-	NM_001198855.1	CYP2C8	AT_AG	3.46193	2.97956	2.18729	1.36221	0.173131		0.3434	0.5625	-0.2191
chr12	51240930	51240995	+	NM_001136264.1	DAZAP2	AT_AC	4.27838	0	2.06928	0	1		0.9781	0.9858	-0.0077691
chr2	67404616	67404702	+	XM_017004376.1	ETAA1	AT_AC	0						0.9979	0.9967	0.0012849
chr2	67404597	67404683	+	XM_017004377.1	ETAA1	AT_AG	0						0.998	0.9967	0.0012561
chr8	12183095	12183198	-	XR_001745614.1	FAM86B1	AT_AC	0						0.7034	0.4063	0.2972
chr3	33373301	33373868	+	NM_001171713.1	FBXL2	AT_AC	4.18525	-1.75648	2.20636	-0.796099	0.425974		0.8649	0.5375	0.3274
chr1	32863753	32864765	-	NM_001171940.1	FNDC5	AT_AC	0						0.9078	0.8702	0.0377
chr22	23981036	23982627	+	NR_126445.1	GSTT2	AT_AG	1.11028	-0.0525562	3.11776	-0.0168571	0.986551		0	0	0
chr2	98582458	98582519	+	XR_922915.2	INPP4A	AT_AG	0						0.9943	0.987	0.0073433
chr7	123461617	123462647	-	NR_104244.1	IQUB	AT_AC	0.178067	-0.0444246	6.12065	-0.00725816	0.994209		0	0	0
chr14	55142673	55145311	+	NM_001177388.1	LGALS3	AT_AC	180.299	3.11807	1.58592	1.96609			0.9896	0.9914	-0.0018089
chr9	40575433	40576510	-	XM_017015376.1	LOC101929959	AT_AG	5.33997	0.853907	1.80583	0.472861	0.636312		0.2272	0.125	0.1022
chr9	137102794	137102835	+	XM_017015454.1	LOC101930307	AT_AC	0.0618757	0	6.12065	0	1		0.872	0.5616	0.3104
chr8	20955835	20962780	+	NR_130774.1	LOC102467222	AT_AG	0.311754	-0.10679	6.11214	-0.0174717	0.98606		0	0	0
chr8	67475250	67490964	+	NR_136224.1	LOC102724708	AT_AG	3.05077	-2.95284	4.40049	-0.671025	0.502204		0	0	0
chr19	1555390	1555576	-	NM_001174118.1	MEX3D	AT_AG	0.627659	0	6.04279	0	1		0.8982	0.8323	0.0659
chr2	233823671	233828629	+	XM_011511076.2	MROH2A	AT_AG	0.530963	-1.2252	5.7611	-0.212669	0.831585		0	0	0
chr2	151627778	151644072	-	XM_011511226.2	NEB	AT_AC	3.14869	-0.154962	2.13382	-0.0726219	0.942107		0.7417	0.7224	0.0192
chr2	151640565	151644027	-	XM_005246613.2	NEB	AT_AG	0.499253	-0.0974093	4.63563	-0.0210132	0.983235		0.7333	0.7433	-0.0099359
chr16	21836536	21836661	-	XM_017023247.1	NPIPB4	AT_AC	0						0.9722	0.8829	0.0893
chr14	19713943	19714286	-	NM_001197287.1	OR11H2	AT_AC	0.199695	-0.0444246	6.12065	-0.00725816	0.994209		0	0	0
chr12	121232626	121233624	+	NM_001261398.1	P2RX4	AT_AC	39.3103	1.60744	1.45985	1.1011			0.9523	0.9585	-0.0061141
chr11	66228122	66228184	+	XR_001747924.1	PACS1	AT_AC	4.95237	-0.488945	1.80688	-0.270602	0.786697		0.8933	0.8919	0.0014042
chr1	2479978	2480182	+	NM_001303012.1	PLCH2	AT_AA	2.18694	4.82309	1.88762	2.55511	0.0106154		0.068	0.5345	-0.4665
chr17	45475386	45475586	-	XM_011525526.1	PLEKHM1	AT_AG	0.0525479	0	6.12065	0	1		0.9928	0.984	0.0087536
chr1	213998261	214005164	+	NM_001270616.1	PROX1	AT_AC	2.63247	2.59134	2.42659	1.06789	0.285568		0	0.125	-0.125
chr21	14226925	14227050	+	XM_005260997.4	RBM11	AT_AG	0						0.5701	0.5685	0.0016026
chr18	32130986	32131033	+	XR_001753203.1	RNF138	AT_AC	0						0.9974	0.9972	0.00025709
chr4	153710490	153712474	-	NM_173662.2	RNF175	AT_AG	0.437496	-1.0307	5.91454	-0.174266	0.861656		0	0.25	-0.25
chr7	156676649	156678248	+	XM_017011753.1	RNF32	AT_AC	0.320378	0	4.19772	0	1		0.9472	0.947	0.00012966
chr3	38789037	38792049	-	NM_001293306.2	SCN10A	AT_AG	0.0898431	0.676909	6.12065	0.110594	0.911938		0	0	0
chr17	63943851	63944672	-	NM_000334.4	SCN4A	AT_AC	1.10262	2.71169	3.15293	0.860055	0.389758		0.0909	0.125	-0.0341
chr2	166410325	166412529	-	NM_002976.3	SCN7A	AT_AC	0.0898431	0.676909	6.12065	0.110594	0.911938		0	0.125	-0.125
chr2	166473889	166474225	-	NM_002976.3	SCN7A	AT_AC	0.0395172	0	6.1135	0	1		0	0	0
chr12	51684293	51686367	+	NM_001177984.2	SCN8A	AT_AC	2.52504	3.60773	1.95392	1.84641	0.0648333		0	0.5	-0.5
chr12	51789419	51790397	+	NM_001177984.2	SCN8A	AT_AC	0.887807	0.259889	4.39572	0.0591232	0.952854		0.2679	0.125	0.1429
chr18	45503844	45506963	-	NR_110899.1	SLC14A2-AS1	AT_GT	0.449592	-0.740073	5.92764	-0.124851	0.900641		0	0.125	-0.125
chr5	149981826	149981928	+	XM_017009191.1	SLC26A2	AT_AG	0						0.9885	0.9791	0.0093687
chr7	40189583	40195038	+	NM_024728.2	SUGCT	AT_AC	0.928238	-1.54161	3.45109	-0.446702	0.65509		0.6306	0.725	-0.0944
chrX	7843933	7843992	+	XM_011545490.2	VCX	AT_AG	0.0932962	0	6.10475	0	1		0.2798	0.1667	0.1131
chrX	8170790	8171106	-	NM_016378.3	VCX2	AT_AG	0.348383	-2.79194	6.07006	-0.459952	0.645551		0.5417	0	0.5417
chrX	2789710	2794534	+	NM_001141920.1	XG	AT_AG	0.415824	-1.99215	6.07201	-0.328087	0.742846		0	0	0
chr4	44629549	44635921	-	NM_182592.2	YIPF7	AT_AG	2.46274	0.0441643	2.52297	0.0175049	0.986034		0	0.125	-0.125
chr11	62522288	62527738	-	XM_017018273.1		AT_AC	0.256571	0	6.07606	0	1		0.9985	0.9967	0.0017397
chr11	62523422	62524777	-	XM_005274245.1		AT_AC	0.129836	0	6.10778	0	1		0.9977	0.9982	-0.00047899
chr9	137103186	137103297	+	XM_017015420.1		AT_AC	0						0.881	0.4643	0.4167
chr11	62522275	62527725	-	XM_017018272.1		AT_AG	0.0197586	0	6.11881	0	1		0.9989	0.9989	3.603e-06
chr11	62526890	62531788	-	XM_017018271.1		AT_AG	0						0.9992	0.999	0.00017213
chr9	104234854	104234933	+	XM_017015391.1		AT_AT	0.0642927	-0.765759	6.12065	-0.125111	0.900436		0.125	0	0.125

### Sheet: U2 G-type
chr	begin	end	strand	transcript_id	gene_symbol	don_acc_dinuc	baseMean	log2FoldChange	lfcSE	stat	pvalue	padj	mean_PSI_healthy	mean_PSI_MVA	delta_PSI_MVA
chr9	63410969	63414011	-	XR_001746512.1	LOC105379442	GT_AG	24.6305	-6.5003	1.69086	-3.84437	0.000120864	0.0412204	0.9289	0	0.9289
chr9	40569280	40571870	-	XM_017015377.1	LOC101929959	GT_AG	34.7102	-6.64402	1.6522	-4.02131	5.7875e-05	0.0242704	0.96	0.125	0.835
chr9	64734988	64745274	-	XR_001746682.1	LOC107987068	GT_AG	38.2239	-5.96374	1.45851	-4.08893	4.33361e-05	0.0192747	0.9044	0.0714	0.833
chr9	63018087	63028368	+	XR_001746505.1	LOC107987006	GT_AG	30.1151	-5.94177	1.46849	-4.04618	5.20597e-05	0.0224456	0.8544	0.0714	0.783
chr9	40611741	40622063	-	XR_001746459.1	LOC107986993	GT_AG	60.3256	-6.04598	1.5472	-3.90769	9.31842e-05	0.0336844	0.9363	0.1667	0.7696
chr9	63410969	63421287	-	XR_001746511.1	LOC105379442	GT_AG	66.4366	-6.31722	1.54021	-4.10154	4.10418e-05	0.0185814	0.9295	0.1667	0.7629
chr9	63410969	63421297	-	XR_001746513.1	LOC105379442	GT_AG	66.4366	-6.31722	1.54021	-4.10154	4.10418e-05	0.0185814	0.929	0.1667	0.7623
chr18	5614424	5628921	-	NM_001281535.1	EPB41L3	GT_AG	94.377	-7.11229	1.53684	-4.62785	3.69475e-06	0.00277274	0.8629	0.125	0.7379
chr6	155244784	155245622	+	NM_001010927.2	TIAM2	GT_AG	35.9936	-5.28423	0.758203	-6.96941	3.18265e-12	7.62024e-09	0.83	0.1884	0.6416
chr3	196324441	196327389	-	NM_001204898.1	TM4SF19	GT_AG	16.9542	-5.58248	1.25237	-4.45753	8.2909e-06	0.00547142	0.796	0.1709	0.6251
chr6	155248180	155249850	+	NM_001010927.2	TIAM2	GT_AG	14.6662	-4.85486	0.911726	-5.32491	1.01004e-07	0.000119965	0.7753	0.1791	0.5962
chr6	155245732	155247999	+	NM_001010927.2	TIAM2	GT_AG	49.9948	-4.11871	0.642261	-6.41283	1.42845e-10	2.67427e-07	0.8235	0.229	0.5945
chr3	196324441	196326954	-	NM_001204897.1	TM4SF19	GT_AG	11.6107	-5.71003	1.38894	-4.11108	3.93811e-05	0.0181419	0.7986	0.2144	0.5842
chr6	155244080	155244657	+	NM_001010927.2	TIAM2	GT_AG	26.7981	-4.02331	0.704777	-5.70863	1.13888e-08	1.54368e-05	0.8395	0.2617	0.5778
chr6	155253054	155253972	+	NM_001010927.2	TIAM2	GT_AG	49.3145	-4.68064	0.632124	-7.40463	1.31518e-13	3.94514e-10	0.9007	0.33	0.5708
chr6	155254061	155254418	+	NM_001010927.2	TIAM2	GT_AG	25.3197	-3.52946	0.626413	-5.6344	1.75669e-08	2.33316e-05	0.7703	0.2029	0.5674
chr6	155249970	155250912	+	NM_001010927.2	TIAM2	GT_AG	48.6143	-4.23901	0.70364	-6.02441	1.69731e-09	2.81346e-06	0.9094	0.3504	0.559
chr6	155252004	155252947	+	NM_001010927.2	TIAM2	GT_AG	59.3952	-4.00172	0.535537	-7.47234	7.87785e-14	2.41105e-10	0.8627	0.3095	0.5532
chr15	43874463	43883702	-	NM_001286490.1	FRMD5	GT_AG	166.163	-3.2918	0.681307	-4.8316	1.3544e-06	0.00119374	0.8191	0.2664	0.5527
chr3	178795219	178807342	+	NM_005832.4	KCNMB2	GT_AG	98.6202	-3.35132	0.823036	-4.0719	4.66309e-05	0.0205069	0.6426	0.1104	0.5322
chr1	86697763	86703606	-	NR_135837.1	CLCA4-AS1	GT_AG	27.5576	-5.43166	1.34192	-4.04768	5.17278e-05	0.0223207	0.8345	0.3056	0.5289
chr19	51387445	51402277	+	XR_936047.2		GT_AG	153.809	-4.57508	1.10651	-4.13468	3.55453e-05	0.0171832	0.8624	0.3547	0.5077
chr21	29109184	29130794	+	NM_001286619.1	MAP3K7CL	GT_AG	325.923	-2.28837	0.367747	-6.22268	4.8872e-10	8.67283e-07	0.6635	0.1562	0.5073
chr12	101737953	101739284	-	XM_005268926.3	SYCP3	GT_AG	18.0935	-5.07816	1.26138	-4.02589	5.67614e-05	0.0240891	0.9165	0.4144	0.5021
chr19	21526987	21527389	+	XM_017026749.1	ZNF429	GT_AG	29.9622	-3.72157	0.550359	-6.76209	1.36018e-11	2.73562e-08	0.6971	0.1953	0.5018
chr15	60601058	60630443	+	NR_120341.1	RORA-AS1	GT_AG	170.959	-5.11335	1.14942	-4.44863	8.6421e-06	0.00567834	0.8435	0.3498	0.4937
chr22	22026328	22043681	-	NR_135291.1	PRAMENP	GT_AG	194.311	-4.44665	0.975152	-4.55995	5.11652e-06	0.00355491	0.6972	0.2054	0.4918
chr15	82762279	82765165	-	NM_001007122.3	FSD2	GT_AG	27.1701	-3.71615	0.969483	-3.83313	0.000126525	0.042601	0.8147	0.3254	0.4893
chr6	30006670	30006799	+	NR_024240.1	HLA-J	GT_AG	12.5179	-4.12571	0.898103	-4.59381	4.35224e-06	0.00315191	0.5143	0.0729	0.4414
chr15	59399745	59402275	+	XM_011521248.2	FAM81A	GT_AG	15.6812	-4.63069	1.10197	-4.2022	2.64336e-05	0.0138999	0.5167	0.0789	0.4377
chr9	5604936	5606776	-	XR_001746608.1		GT_AG	58.8685	-3.00129	0.552458	-5.43261	5.5537e-08	6.89893e-05	0.7809	0.3669	0.414
chr7	7640822	7673308	+	NM_001302348.1	UMAD1	GT_AG	437.856	-1.57015	0.27719	-5.66452	1.47439e-08	1.98824e-05	0.793	0.3819	0.4111
chr6	155240710	155244010	+	NM_001010927.2	TIAM2	GT_AG	35.918	-3.69484	0.633174	-5.83543	5.36512e-09	8.45518e-06	0.5632	0.1546	0.4087
chr6	155251022	155251944	+	NM_001010927.2	TIAM2	GT_AG	56.4052	-3.08535	0.546741	-5.64316	1.66956e-08	2.22304e-05	0.7962	0.3883	0.4079
chr8	118282161	118284271	+	XR_001746063.1	LOC105375724	GT_AG	57.6467	-2.27959	0.562133	-4.05526	5.00785e-05	0.0217066	0.6643	0.26	0.4044
chr20	15862827	15885763	+	NM_001033087.1	MACROD2	GT_AG	128.24	-3.61472	0.683105	-5.29159	1.21255e-07	0.000140452	0.7591	0.36	0.3991
chr17	38136481	38136850	+	NM_001291466.1	TBC1D3E	GT_AG	23.6883	-4.7531	1.22171	-3.89053	0.000100025	0.0357777	0.9089	0.5134	0.3956
chr16	90144226	90159432	+	XR_001752317.1		GT_AG	262.685	-2.50947	0.556136	-4.51233	6.41186e-06	0.00431224	0.5349	0.1399	0.395
chr8	118282331	118284271	+	XR_001746053.1	LOC105375724	GT_AG	57.7273	-2.20368	0.568692	-3.875	0.000106623	0.0369484	0.6236	0.238	0.3856
chr2	231113930	231124971	-	XM_005246520.3	HTR2B	GT_AG	479.398	-4.01279	0.646422	-6.2077	5.37668e-10	9.52547e-07	0.9135	0.5303	0.3832
chr16	90158056	90159432	+	XR_001752315.1		GT_AG	16.289	-3.45046	0.912002	-3.78339	0.000154707	0.0494404	0.4999	0.1212	0.3786
chr3	178807466	178825587	+	NM_001278911.1	KCNMB2	GT_AG	113.002	-3.11805	0.704995	-4.42279	9.74356e-06	0.00631948	0.4756	0.0979	0.3778
chr8	118282331	118288238	+	XR_001746052.1	LOC105375724	GT_AG	151.373	-1.94377	0.465087	-4.17936	2.9233e-05	0.0150698	0.6381	0.2614	0.3767
chr14	59944745	59959817	+	NR_075071.1	LRRC9	GT_AG	66.7266	-4.98492	1.10637	-4.50566	6.61673e-06	0.00444719	0.6458	0.2703	0.3755
chr2	214955362	214956662	-	NM_015657.3	ABCA12	GT_AG	34.0365	-2.77589	0.584443	-4.74963	2.03789e-06	0.00164258	0.6186	0.244	0.3746
chr10	62625124	62655425	-	XR_946002.2	LOC105378327	GT_AG	210.434	-2.52866	0.533659	-4.73835	2.15469e-06	0.00172881	0.4643	0.0921	0.3722
chr4	151716	160911	+	XM_017007981.1		GT_AG	502.038	-2.01716	0.202856	-9.94379	2.68413e-23	2.01003e-19	0.5342	0.1666	0.3676
chr12	101737953	101739361	-	XM_005268925.1	SYCP3	GT_AG	18.0935	-5.07816	1.26138	-4.02589	5.67614e-05	0.0240891	0.9263	0.5608	0.3655
chr12	101737953	101739432	-	XM_011538421.2	SYCP3	GT_AG	18.0935	-5.07816	1.26138	-4.02589	5.67614e-05	0.0240891	0.9075	0.5522	0.3552
chr18	5593270	5628413	+	XR_001753310.1		GT_AG	194.513	-6.21878	1.47614	-4.21288	2.5214e-05	0.013365	0.3542	0	0.3542
chr8	118284587	118288238	+	XR_001746053.1	LOC105375724	GT_AG	86.6904	-2.14687	0.517776	-4.14633	3.37844e-05	0.0164693	0.7199	0.3679	0.3519
chr2	231109410	231113728	-	NM_000867.4	HTR2B	GT_AG	155.63	-6.53466	1.07411	-6.08378	1.1738e-09	1.97672e-06	0.9799	0.6302	0.3497
chr16	67563870	67565836	-	XM_017023918.1		GT_AG	90.5519	-2.91774	0.699812	-4.16932	3.05505e-05	0.0154714	0.8643	0.5197	0.3446
chr9	5600830	5604891	-	XR_001746607.1		GT_AG	176.5	-2.89502	0.391903	-7.38708	1.50088e-13	4.46412e-10	0.6466	0.3063	0.3403
chr9	5604936	5605686	-	XR_001746609.1		GT_AG	17.5149	-3.16499	0.757956	-4.17569	2.97086e-05	0.0151614	0.5851	0.2519	0.3331
chr15	43885756	43888174	-	NM_001286490.1	FRMD5	GT_AG	68.4513	-3.57555	0.853262	-4.19044	2.7841e-05	0.0144174	0.9063	0.5754	0.3309
chr10	38392118	38402568	-	NR_027269.1	SEPTIN7P9	GT_AG	307.64	-1.72252	0.430633	-3.99997	6.33517e-05	0.0258181	0.5538	0.2286	0.3252
chr8	118284547	118288238	+	XR_001746061.1	LOC105375724	GT_AG	86.6904	-2.14687	0.517776	-4.14633	3.37844e-05	0.0164693	0.7362	0.4125	0.3237
chr18	9277709	9277820	+	XR_001753549.1	LOC107985188	GT_AG	9.90502	-5.18125	1.29255	-4.00854	6.10958e-05	0.0250429	0.9553	0.6327	0.3226
chr6	145881649	145883204	+	NR_038244.1	LOC100507557	GT_AG	40.7513	-2.80011	0.700279	-3.99857	6.37269e-05	0.0259183	0.8083	0.4897	0.3186
chr8	118284422	118288238	+	XR_001746060.1	LOC105375724	GT_AG	96.3169	-1.84089	0.463839	-3.96882	7.22299e-05	0.0281311	0.6247	0.3112	0.3134
chr8	118284728	118288238	+	XR_001746057.1	LOC105375724	GT_AG	86.6904	-2.14687	0.517776	-4.14633	3.37844e-05	0.0164693	0.6571	0.3453	0.3118
chr3	10285895	10292841	-	NR_126505.1	GHRL	GT_AG	164.625	-2.15364	0.487761	-4.41535	1.00845e-05	0.00648481	0.765	0.4566	0.3083
chr2	214934216	214937509	-	NM_015657.3	ABCA12	GT_AG	97.8312	-2.14163	0.373132	-5.73959	9.49052e-09	1.36565e-05	0.4726	0.1685	0.3041
chr2	214951084	214953853	-	NM_015657.3	ABCA12	GT_AG	64.8365	-1.91843	0.375098	-5.11448	3.14611e-07	0.000333194	0.536	0.2329	0.3031
chr17	46517234	46557364	-	XM_011524875.2	ARL17A	GT_AG	3292.71	-1.45678	0.27019	-5.39171	6.97895e-08	8.47012e-05	0.6784	0.3792	0.2992
chr1	147929079	147932595	+	XM_011509612.2	GPR89B	GT_AG	69.6755	-1.87917	0.466863	-4.02509	5.6953e-05	0.024151	0.6032	0.3079	0.2954
chr14	22481359	22484018	-	XR_001750628.1		GT_AG	103.776	-2.49309	0.567614	-4.39223	1.12195e-05	0.0071065	0.7562	0.4615	0.2947
chr2	214956779	214958276	-	NM_015657.3	ABCA12	GT_AG	62.0004	-2.21808	0.481071	-4.61072	4.01279e-06	0.00294445	0.7111	0.4182	0.293
chr9	63127385	63151190	+	XR_001746478.1	LOC105379814	GT_AG	23.9736	-6.87994	1.81138	-3.79818	0.000145761	0.0472834	0.2917	0	0.2917
chr8	101664519	101666588	+	NM_024915.3	GRHL2	GT_AG	14.839	19.062	2.44212	7.80552	5.92574e-15	2.27524e-11	0.6035	0.3125	0.291
chr8	129399685	129574881	-	NR_130919.1	CCDC26	GT_AG	7117.78	-1.98102	0.328576	-6.02911	1.64862e-09	2.74135e-06	0.5268	0.244	0.2828
chr2	214937616	214942924	-	NM_015657.3	ABCA12	GT_AG	167.559	-1.9736	0.372531	-5.29781	1.17198e-07	0.000137651	0.5908	0.3131	0.2776
chr3	157239800	157271677	+	XR_001740987.1	LOC101928236	GT_AG	288.431	-1.99701	0.521838	-3.82688	0.000129776	0.0435983	0.5591	0.2825	0.2766
chr17	46528860	46557364	-	XM_011524876.2	ARL17A	GT_AG	2820.14	-1.7559	0.296543	-5.92123	3.19544e-09	5.10443e-06	0.7819	0.5114	0.2705
chr8	118288326	118291212	+	XR_001746052.1	LOC105375724	GT_AG	137.659	-2.18325	0.429586	-5.08221	3.7307e-07	0.000392351	0.7038	0.4333	0.2704
chr22	22319252	22321580	+	NR_027293.2	BMS1P20	GT_AG	308.838	-3.31819	0.478341	-6.93688	4.00867e-12	9.14194e-09	0.919	0.6507	0.2683
chr2	214979041	214980482	-	NM_015657.3	ABCA12	GT_AG	25.1687	-2.62199	0.657812	-3.98593	6.72163e-05	0.0268025	0.377	0.1115	0.2655
chrX	97533430	97564379	-	NR_125391.1	DIAPH2-AS1	GT_AG	145.627	-4.39502	1.15388	-3.80892	0.000139574	0.0461989	0.7523	0.4873	0.2649
chr10	96004249	96009824	+	NM_001001732.3	CC2D2B	GT_AG	95.3393	-1.90323	0.486154	-3.91486	9.04562e-05	0.0327994	0.5625	0.2983	0.2642
chr2	214991032	214997694	-	NM_015657.3	ABCA12	GT_AG	80.9783	-2.32112	0.41741	-5.56076	2.68599e-08	3.50137e-05	0.4259	0.1655	0.2603
chr1	248499314	248536680	-	XR_001736970.1		GT_AG	1668.11	-1.69349	0.321791	-5.26268	1.41967e-07	0.000160151	0.678	0.4285	0.2495
chr1	111199799	111200392	-	NM_024901.4	DENND2D	GT_AG	329.852	-1.77722	0.300603	-5.91219	3.37588e-09	5.36831e-06	0.4427	0.196	0.2467
chr7	7640822	7673315	+	NM_001302349.1	UMAD1	GT_AG	436.71	-1.4747	0.291372	-5.06122	4.16582e-07	0.000435509	0.8105	0.5639	0.2466
chr2	214932742	214934077	-	NM_015657.3	ABCA12	GT_AG	64.2466	-2.0018	0.379011	-5.28166	1.28022e-07	0.000146137	0.5367	0.2984	0.2382
chr17	15540562	15545784	-	NM_001135036.1	TVP23C	GT_AG	95.5301	-2.34516	0.356054	-6.58651	4.50275e-11	8.78817e-08	0.3176	0.0816	0.2359
chr8	118288317	118291212	+	XR_001746053.1	LOC105375724	GT_AG	137.553	-2.31098	0.436355	-5.29611	1.18298e-07	0.000137869	0.7294	0.494	0.2354
chr2	231113930	231123412	-	NM_000867.4	HTR2B	GT_AG	432.138	-4.19546	0.892957	-4.69839	2.62227e-06	0.00204492	0.9527	0.7175	0.2351
chr8	64803912	64817343	+	XR_928992.2	LOC105375879	GT_AG	267.23	-2.67397	0.583013	-4.58646	4.50819e-06	0.00325671	0.8829	0.6501	0.2328
chr2	231124131	231124971	-	NM_000867.4	HTR2B	GT_AG	47.4357	-3.71095	0.937425	-3.95866	7.53701e-05	0.0287461	0.9316	0.7008	0.2308
chr16	90156092	90159432	+	XR_001752314.1		GT_AG	66.7633	-2.53591	0.637735	-3.97644	6.99559e-05	0.0274186	0.3483	0.1212	0.2271
chrX	1657872	1701479	+	XR_001755764.1	LOC107985706	GT_AG	920.461	-1.9471	0.411178	-4.73541	2.18616e-06	0.00175273	0.3647	0.1403	0.2244
chr20	15967631	15986726	+	NM_001033087.1	MACROD2	GT_AG	3797.62	-1.93085	0.363027	-5.31875	1.04482e-07	0.000123402	0.8139	0.5899	0.224
chr10	46817176	46819467	+	XM_017017035.1	LOC107984026	GT_AG	25.1259	-2.21106	0.58352	-3.78917	0.000151153	0.0486588	0.2967	0.0784	0.2183
chr4	128009622	128011682	+	NM_001319307.1	ABHD18	GT_AG	206.979	-1.4078	0.288847	-4.87386	1.09438e-06	0.00102261	0.8105	0.5931	0.2174
chr4	131506	160911	+	NM_001039127.5	ZNF718	GT_AG	2079.05	-1.89822	0.170956	-11.1035	1.20568e-28	1.67509e-24	0.4137	0.1976	0.2161
chr1	248499314	248512465	-	XR_001738575.1	LOC105373277	GT_AG	746.902	-1.56799	0.33066	-4.742	2.11622e-06	0.00170053	0.59	0.3752	0.2148
chr1	120440815	120441277	+	NM_001037501.2	NBPF8	GT_AG	110.045	-1.84797	0.410993	-4.49637	6.91247e-06	0.00461657	0.3553	0.1413	0.214
chr2	231123660	231124971	-	XM_006712482.2	HTR2B	GT_AG	47.4357	-3.71095	0.937425	-3.95866	7.53701e-05	0.0287461	0.9183	0.7043	0.214
chr1	111199799	111202394	-	XM_006710921.2	DENND2D	GT_AG	610.132	-1.30227	0.281768	-4.62179	3.80441e-06	0.0028409	0.3753	0.1656	0.2098
chr1	120439691	120440741	+	NM_001037501.2	NBPF8	GT_AA	154.643	-1.91041	0.454865	-4.19995	2.66976e-05	0.0140087	0.3278	0.1194	0.2084
chr1	120439691	120447093	+	NR_102405.1	NBPF8	GT_AA	705.525	-1.74689	0.326705	-5.347	8.94263e-08	0.000107422	0.2876	0.0806	0.207
chr2	84941300	84962829	+	XR_940310.2		GT_AG	636.998	-1.45831	0.384006	-3.79761	0.000146097	0.0473779	0.6015	0.403	0.1986
chr13	95895305	95900806	-	NM_020121.3	UGGT2	GT_AG	442.738	-1.59067	0.315072	-5.0486	4.45062e-07	0.000457582	0.4308	0.2332	0.1976
chr3	197912750	197913880	-	NM_001134435.2	IQCG	GT_AG	34.5912	-1.80056	0.462054	-3.89686	9.74471e-05	0.0349265	0.5123	0.3179	0.1944
chr21	29160057	29174711	+	NM_001286617.1	MAP3K7CL	GT_AG	147.942	-1.69808	0.39278	-4.32323	1.53762e-05	0.00909046	0.2397	0.0467	0.193
chr19	20531323	20536049	-	XM_005259697.3	ZNF737	GT_AG	41.516	-3.0245	0.796183	-3.79875	0.000145427	0.0472184	0.8022	0.6098	0.1925
chr3	157239800	157315810	+	XR_001740980.1	LOC101928236	GT_AG	534.854	-1.82515	0.468067	-3.89934	9.64539e-05	0.0346456	0.475	0.2825	0.1925
chr4	131506	151504	+	XM_017007981.1		GT_AG	1597.38	-1.90183	0.182614	-10.4145	2.12933e-25	2.5843e-21	0.3618	0.1711	0.1908
chr20	15937545	15967552	+	NM_001033087.1	MACROD2	GT_AG	5754.69	-2.69834	0.399975	-6.74629	1.51672e-11	2.97674e-08	0.9294	0.7393	0.1901
chr21	29434370	29457979	+	XR_001754998.1	LOC107985486	GT_AG	663.711	-1.6385	0.332116	-4.93352	8.07626e-07	0.00078379	0.4956	0.3095	0.1861
chr20	15885812	15933275	+	NM_001033087.1	MACROD2	GT_AG	5749	-2.03107	0.49295	-4.12024	3.78486e-05	0.0176831	0.9021	0.7181	0.184
chr2	214834106	214947824	+	NR_110292.1	SNHG31	GT_AG	3858.04	-1.04366	0.268457	-3.88761	0.000101238	0.0361012	0.4575	0.2749	0.1826
chr21	29130924	29133305	+	NM_001286617.1	MAP3K7CL	GT_AG	50.3698	-2.09619	0.360204	-5.81946	5.90368e-09	9.20773e-06	0.2464	0.064	0.1824
chr1	248499314	248645246	-	XR_001736969.1		GT_AG	5159.85	-2.31375	0.313794	-7.37345	1.6627e-13	4.93153e-10	0.4557	0.2738	0.1818
chr2	214943018	214945000	-	NM_015657.3	ABCA12	GT_AG	72.7422	-2.22145	0.408618	-5.4365	5.43372e-08	6.75784e-05	0.4973	0.3165	0.1808
chr11	88338057	88373236	+	XR_001748318.1	LOC101929174	GT_AG	958.74	-1.48976	0.313895	-4.74606	2.07418e-06	0.00166801	0.4155	0.2359	0.1797
chr2	231123748	231124971	-	NM_001320758.1	HTR2B	GT_AG	47.4357	-3.71095	0.937425	-3.95866	7.53701e-05	0.0287461	0.9196	0.7405	0.1791
chr4	17845902	17866998	-	XM_011513821.2	LCORL	GT_AG	1182.15	-0.897067	0.192969	-4.64876	3.33938e-06	0.0025367	0.4939	0.319	0.1749
chr19	21375965	21377388	+	NR_027130.1		GT_AG	174.412	-1.37739	0.302869	-4.54781	5.42067e-06	0.00375566	0.3659	0.1962	0.1697
chr1	120438647	120439475	+	NM_001037501.2	NBPF8	GT_AG	83.6713	-1.36498	0.347287	-3.9304	8.48047e-05	0.0312142	0.2965	0.1286	0.1679
chr12	47719273	47738396	+	XR_944900.2	LOC105369748	GT_AG	83.1032	-1.66588	0.419335	-3.97267	7.10716e-05	0.0277631	0.2638	0.0959	0.1679
chr1	227654477	227677178	+	NR_102302.1	ZNF678	GT_AG	307.777	-1.89828	0.36244	-5.23748	1.6278e-07	0.000183043	0.8491	0.6817	0.1674
chr20	15933339	15937475	+	NM_001033087.1	MACROD2	GT_AG	528.123	-2.72594	0.596243	-4.57186	4.8342e-06	0.003444	0.947	0.7805	0.1665
chr2	25153762	25154234	+	NM_001319099.1	EFR3B	GT_AG	28.0963	-2.52279	0.657939	-3.83439	0.000125878	0.0425453	0.2502	0.085	0.1652
chrX	41689836	41695554	+	NM_001097579.1	GPR34	GT_AG	208.678	-1.49065	0.287212	-5.19005	2.10232e-07	0.000227674	0.3408	0.1777	0.1631
chr17	46548461	46557364	-	XM_011524877.2	ARL17A	GT_AG	634.876	-2.21223	0.366396	-6.03781	1.56217e-09	2.60582e-06	0.9172	0.7563	0.1609
chr2	44393529	44400772	+	XR_001738951.1	CAMKMT	GT_AG	400.894	-3.48721	0.910277	-3.83093	0.00012766	0.0429419	0.9532	0.7937	0.1595
chr2	214954108	214955201	-	NM_015657.3	ABCA12	GT_AG	39.879	-1.65757	0.406438	-4.07828	4.53697e-05	0.0199689	0.4371	0.279	0.1581
chr21	37428909	37430268	+	XM_017028286.1	DYRK1A	GT_AG	176.5	-1.34276	0.349766	-3.83901	0.000123529	0.0419668	0.7198	0.5637	0.156
chr20	15885812	15916741	+	XM_017027675.1	MACROD2	GT_AG	3620.72	-2.35663	0.527669	-4.46611	7.96559e-06	0.00527652	0.9265	0.7708	0.1557
chr6	31753630	31758164	+	NM_002441.4	MSH5	GT_AG	391.199	-1.27081	0.322161	-3.94464	7.99206e-05	0.0298153	0.3996	0.2441	0.1556
chr11	128454748	128457496	+	XR_948165.2		GT_AG	136.27	-4.24315	1.11308	-3.81207	0.000137806	0.0456567	0.9705	0.8205	0.15
chr21	29109184	29149188	+	NM_001286622.1	MAP3K7CL	GT_AG	495.856	-1.52615	0.210765	-7.24098	4.4544e-13	1.22803e-09	0.2135	0.0669	0.1466
chr21	29092582	29130794	+	NM_001286617.1	MAP3K7CL	GT_AG	512.604	-1.18761	0.242484	-4.89771	9.69621e-07	0.000927366	0.2816	0.1382	0.1433
chr19	54997488	55000759	+	NM_001174081.1	NLRP2	GT_AG	125.174	-2.59961	0.345622	-7.52152	5.41428e-14	1.78096e-10	0.1643	0.0248	0.1395
chr18	69947533	69956754	-	XM_005266642.3	CD226	GT_AG	319.314	-1.33232	0.330427	-4.03211	5.5278e-05	0.0237141	0.822	0.6851	0.1369
chr12	47719273	47738914	+	XR_944901.2	LOC105369748	GT_AG	85.3959	-1.65076	0.409211	-4.03401	5.48319e-05	0.0235447	0.2301	0.0939	0.1363
chr13	33679607	33686866	+	XR_001749964.1	LOC107984551	GT_AG	92.278	-1.61362	0.345802	-4.66632	3.06643e-06	0.00234624	0.2519	0.1184	0.1336
chr11	117666907	117668319	+	XR_948060.2	LOC105369515	GT_AG	12.0844	16.0512	2.79108	5.7509	8.87686e-09	1.31643e-05	0.546	0.4167	0.1293
chr4	99213748	99216160	-	NM_000672.3	ADH6	GT_AG	9.29116	20.0165	2.65432	7.5411	4.66009e-14	1.55713e-10	0.1291	0	0.1291
chr21	37425782	37428866	+	XM_017028286.1	DYRK1A	GT_AG	497.665	-1.09125	0.27807	-3.92437	8.6958e-05	0.0318039	0.8274	0.7009	0.1265
chr19	52635154	52652357	-	XM_011527096.2		GT_AG	819.435	-1.25205	0.251513	-4.97809	6.42149e-07	0.00063368	0.369	0.2439	0.1251
chr22	22821637	22838568	-	XR_001755437.1	LOC105372948	GT_AG	4464.25	-4.50968	1.14948	-3.92322	8.73729e-05	0.0319115	0.125	0	0.125
chr2	215019797	215025672	-	NM_015657.3	ABCA12	GT_AG	66.18	-1.46459	0.376835	-3.88655	0.000101679	0.0362095	0.283	0.1581	0.1249
chr1	248485485	248499230	-	XR_001736969.1		GT_AG	786.046	-2.19583	0.321248	-6.83529	8.18416e-12	1.65547e-08	0.5303	0.4062	0.1241
chr13	48422791	48423992	-	NM_005767.5	LPAR6	GT_AG	106.557	-5.13308	1.13378	-4.52742	5.97077e-06	0.00408321	0.9801	0.8579	0.1222
chr20	15916844	15933275	+	XM_017027675.1	MACROD2	GT_AG	2129.86	-2.26598	0.521716	-4.34332	1.40345e-05	0.00844864	0.9551	0.8336	0.1215
chr16	56982238	56983325	+	NM_000078.2	CETP	GT_AG	64.2589	-1.60184	0.375036	-4.27118	1.94444e-05	0.0109034	0.2368	0.1155	0.1213
chr2	219167979	219168194	-	NM_144712.4	SLC23A3	GT_AG	14.2694	19.9712	3.08302	6.47779	9.30778e-11	1.76762e-07	0.6623	0.5417	0.1206
chr2	58163518	58165723	-	NM_001114636.1	FANCL	GT_AG	439.147	-1.02009	0.209692	-4.8647	1.14629e-06	0.00105615	0.3622	0.2417	0.1205
chr15	56103671	56142777	-	NM_022841.5	RFX7	GT_AG	2319.59	-1.29088	0.303485	-4.25352	2.10438e-05	0.011592	0.2481	0.1281	0.12
chr6	121131753	121160009	-	NM_152730.5	TBC1D32	GT_AG	548.313	-0.949095	0.189409	-5.01084	5.41941e-07	0.000546021	0.2381	0.1236	0.1145
chr19	40084799	40089259	-	NM_001142579.1	ZNF780A	GT_AG	265.388	-1.5785	0.289015	-5.46164	4.71752e-08	5.94005e-05	0.2176	0.106	0.1116
chr2	58165875	58194228	-	XM_011532939.2	FANCL	GT_AG	5700.81	-0.703144	0.158352	-4.4404	8.97917e-06	0.00586333	0.4537	0.3455	0.1083
chr17	47021722	47054117	-	XR_001753121.1	LOC101927060	GT_AG	1818.88	-0.831891	0.20977	-3.96574	7.31694e-05	0.0283727	0.4918	0.3847	0.107
chr2	33944554	34286642	+	NR_126403.1	LINC01317	GT_AG	92.9888	3.46421	0.873861	3.96425	7.36259e-05	0.0285392	0.2917	0.1875	0.1042
chr4	154377445	154489303	-	NM_001142552.1	DCHS2	GT_AG	333.571	-1.64304	0.425284	-3.86341	0.000111816	0.0383952	0.1511	0.0471	0.1039
chr2	74533994	74534099	-	NM_001289164.1	LOXL3	GT_AG	49.7713	-1.90295	0.435702	-4.36756	1.2564e-05	0.0077034	0.1505	0.047	0.1035
chr17	47394100	47395833	+	NM_001195192.1	EFCAB13	GT_AG	64.3993	-1.35517	0.318873	-4.24987	2.13896e-05	0.0116448	0.1799	0.0774	0.1025
chrX	41689836	41695627	+	NM_005300.3	GPR34	GT_AG	208.713	-1.46362	0.287458	-5.09158	3.55089e-07	0.000375686	0.5063	0.4048	0.1015
chr5	89204053	89377282	+	NR_136219.1	MEF2C-AS1	GT_AG	1370.29	-2.15964	0.286588	-7.53571	4.85688e-14	1.61777e-10	0.2248	0.1237	0.1011
chr5	43015151	43067086	-	NR_104651.1	LOC648987	GT_AG	1158.73	-1.22193	0.303413	-4.0273	5.64212e-05	0.0239737	0.6278	0.5283	0.0995
chr20	15986802	15987065	+	NM_001033087.1	MACROD2	GT_AG	356.96	-1.52966	0.352448	-4.34011	1.42411e-05	0.00852923	0.9381	0.8389	0.0992
chr6	121161057	121170404	-	NR_104452.1	TBC1D32	GT_AG	58.7553	-1.38977	0.344927	-4.02917	5.59743e-05	0.0237933	0.1402	0.0442	0.096
chr21	31339423	31463982	-	NM_003253.2	TIAM1	GT_AG	275.583	-1.96188	0.428324	-4.58037	4.64162e-06	0.00334314	0.1487	0.0535	0.0952
chr13	48422791	48426858	-	NM_001162497.1	LPAR6	GT_AG	359.32	-4.39979	1.09606	-4.0142	5.96489e-05	0.0245977	0.9829	0.8894	0.0936
chr20	1325530	1373077	+	NR_040048.1	SDCBP2-AS1	GT_AG	1912.31	-1.05691	0.274645	-3.84827	0.000118955	0.0407537	0.6716	0.5791	0.0925
chr1	120327331	120342827	-	XR_001737690.1	LOC107985522	GT_AG	2310.21	-1.88003	0.482485	-3.89656	9.75684e-05	0.0349581	0.908	0.8156	0.0924
chr9	92379860	92493866	+	XM_011518689.1	CENPP	GT_AG	6037.2	-1.09088	0.276377	-3.94706	7.91179e-05	0.0297083	0.2587	0.1672	0.0915
chr9	14610029	14612999	-	XR_001746284.1	ZDHHC21	GT_AG	211.995	-5.18262	1.08429	-4.77973	1.75535e-06	0.00143235	0.9933	0.9039	0.0894
chr3	167735824	167789110	+	NM_001122752.1	SERPINI1	GT_AG	779.962	-1.19827	0.205496	-5.83113	5.50533e-09	8.62466e-06	0.1613	0.0725	0.0888
chr4	17845902	17873387	-	XM_011513822.2	LCORL	GT_AG	1651.57	-0.790479	0.187749	-4.2103	2.55031e-05	0.0134912	0.54	0.4511	0.0888
chr21	31339423	31463915	-	XM_017028447.1		GT_AG	275.058	-2.06824	0.425603	-4.85956	1.17645e-06	0.00106844	0.1107	0.0234	0.0873
chr19	40084799	40090165	-	NM_001010880.2	ZNF780A	GT_AG	346.95	-1.39409	0.264651	-5.26764	1.38188e-07	0.00015639	0.1731	0.0867	0.0864
chr19	40084799	40090905	-	XM_006723150.3	ZNF780A	GT_AG	346.748	-1.40831	0.271185	-5.19319	2.06726e-07	0.000224337	0.1477	0.0644	0.0833
chr9	121046384	121055209	-	XM_017015103.1		GT_AG	51.7179	-1.6573	0.429974	-3.85443	0.000116	0.0397931	0.1939	0.1129	0.081
chr10	46353242	46819467	+	XM_017017029.1	LOC107984026	GT_AG	813.003	-1.55891	0.396853	-3.92818	8.55918e-05	0.0313695	0.1406	0.0597	0.0809
chr13	48413112	48415699	-	NM_001162497.1	LPAR6	GT_AG	227.945	-4.74973	1.08605	-4.37342	1.22315e-05	0.0076258	0.9915	0.9113	0.0802
chr1	67380124	67390028	+	NR_047583.1	IL12RB2	GT_AG	208.631	-1.26934	0.290752	-4.36572	1.26703e-05	0.00775113	0.1644	0.0853	0.0792
chr8	136537060	136755716	+	XR_001746106.1		GT_AG	1712.3	-1.73198	0.427406	-4.0523	5.07167e-05	0.0219652	0.3459	0.2671	0.0788
chr19	39679435	39681432	+	NR_034156.1	LGALS17A	GT_AG	202.312	-1.15342	0.262449	-4.39485	1.10849e-05	0.00702967	0.1583	0.0799	0.0784
chr9	92379860	92611313	+	NM_001012267.2	CENPP	GT_AG	9734.36	-1.11928	0.280501	-3.99029	6.59919e-05	0.0265448	0.221	0.1432	0.0778
chr19	40089415	40090165	-	NM_001142579.1	ZNF780A	GT_AG	119.169	-1.28285	0.336019	-3.81778	0.000134658	0.0449663	0.181	0.1035	0.0775
chr21	29145708	29149188	+	NM_001286624.1	MAP3K7CL	GT_AG	55.2426	-1.67711	0.318672	-5.2628	1.4188e-07	0.000160151	0.1368	0.0616	0.0752
chr2	58165875	58198578	-	NM_001114636.1	FANCL	GT_AG	6537.09	-0.644499	0.159195	-4.04848	5.15503e-05	0.0222623	0.3005	0.2263	0.0742
chr6	131610247	131615323	-	NM_015979.3	MED23	GT_AG	524.089	-0.822874	0.198334	-4.14893	3.34037e-05	0.0163821	0.1886	0.1172	0.0714
chr9	20986466	20988331	+	NM_017794.4	FOCAD	GT_AG	133.703	-0.849752	0.219091	-3.87853	0.000105089	0.0369136	0.1286	0.0573	0.0713
chr8	136537060	136789834	+	XR_001746102.1		GT_AG	1779.58	-2.17934	0.387297	-5.62706	1.83309e-08	2.42549e-05	0.2874	0.2169	0.0705
chr6	121192543	121205074	-	NR_104452.1	TBC1D32	GT_AG	218.618	-0.921997	0.233392	-3.95043	7.80122e-05	0.0293662	0.1845	0.1145	0.0701
chr3	167736136	167789110	+	NM_005025.4	SERPINI1	GT_AG	780.072	-1.19164	0.205918	-5.78695	7.16754e-09	1.11133e-05	0.194	0.1241	0.07
chr3	125120687	125135668	-	NM_001195483.1	SLC12A8	GT_AG	140.739	-1.38393	0.279951	-4.94346	7.67484e-07	0.000747581	0.129	0.0592	0.0698
chr15	56144484	56179269	-	NM_022841.5	RFX7	GT_AG	1808.16	-1.26363	0.271985	-4.64595	3.38515e-06	0.00256225	0.1695	0.1007	0.0688
chr2	169958527	169964392	+	XM_017003359.1	UBR3	GT_AG	268.623	-0.965519	0.197673	-4.88442	1.03732e-06	0.000988535	0.1256	0.057	0.0686
chr2	196848038	196870940	-	XR_001738959.1	PGAP1	GT_AG	447.63	-0.793796	0.177251	-4.47837	7.52153e-06	0.0049949	0.2241	0.1564	0.0677
chr1	243344332	243378720	+	NM_006642.3	SDCCAG8	GT_AG	765.166	-0.904624	0.157878	-5.72989	1.00494e-08	1.36565e-05	0.1459	0.0796	0.0663
chr1	92876431	92961375	-	NM_001006605.4	DIPK1A	GT_AG	2393.54	-0.979921	0.252387	-3.88262	0.000103337	0.0365903	0.1318	0.0656	0.0662
chr6	131610247	131615906	-	NM_001270521.1	MED23	GT_AG	558.088	-0.791744	0.201196	-3.93518	8.31355e-05	0.0307467	0.1726	0.1065	0.0661
chr11	7665547	7667727	-	XM_017017921.1	CYB5R2	GT_AG	60.31	-1.81971	0.44731	-4.06811	4.73959e-05	0.0207827	0.0939	0.0289	0.065
chr10	68603285	68644697	+	XM_017016687.1	TET1	GT_AG	158.611	-1.96528	0.446232	-4.40417	1.0619e-05	0.00680367	0.2216	0.1575	0.0641
chr4	684857	685854	-	XM_011513574.1		GT_AG	11.3131	19.3688	2.59201	7.47251	7.86769e-14	2.41105e-10	0.6151	0.5521	0.063
chr2	170080685	170081725	+	NM_172070.3	UBR3	GT_AG	106.43	-1.01934	0.240849	-4.23229	2.31324e-05	0.0124428	0.1335	0.0708	0.0627
chr15	56144484	56243124	-	XM_017022507.1		GT_AG	7578.63	-1.09666	0.278911	-3.93192	8.4269e-05	0.0310571	0.1344	0.0718	0.0626
chr2	178433476	178438866	+	NR_110204.1	CHROMR	GT_AG	1658.26	-1.49874	0.336424	-4.45492	8.39262e-06	0.00553509	0.9448	0.8836	0.0613
chr2	58165875	58198593	-	NM_018062.3	FANCL	GT_AG	6551.59	-0.643384	0.165955	-3.87687	0.00010581	0.0369431	0.2969	0.2363	0.0606
chr10	38034401	38054377	+	NM_001278179.1	ZNF33A	GT_AG	785.488	-0.694964	0.162092	-4.28746	1.80731e-05	0.0102543	0.5959	0.5365	0.0594
chr2	170073608	170079813	+	NM_172070.3	UBR3	GT_AG	456.208	-1.19941	0.192539	-6.22942	4.68176e-10	8.33629e-07	0.1518	0.0924	0.0594
chr3	98825367	98849460	-	NM_080927.3	DCBLD2	GT_AG	213.825	-1.23907	0.29488	-4.20193	2.64646e-05	0.0139023	0.1957	0.1363	0.0594
chr19	11987824	12035553	+	NR_134929.1	ZNF433-AS1	GT_AG	1053.21	-0.850138	0.205303	-4.14088	3.45969e-05	0.0168188	0.2147	0.1565	0.0582
chr21	29149251	29159940	+	NM_001286617.1	MAP3K7CL	GT_AG	134.19	-1.31416	0.24644	-5.33258	9.6827e-08	0.000115263	0.1451	0.0873	0.0579
chr21	29133415	29149188	+	NM_001286617.1	MAP3K7CL	GT_AG	140.538	-1.61817	0.248833	-6.50305	7.87084e-11	1.51104e-07	0.1076	0.0498	0.0578
chr12	95256623	95257149	+	NR_038241.1	VEZT	GT_AG	187.212	-0.688458	0.179559	-3.83415	0.000125997	0.0425453	0.157	0.0998	0.0572
chr2	170007191	170008803	+	NM_172070.3	UBR3	GT_AG	87.8634	-1.06866	0.267346	-3.9973	6.40688e-05	0.0259183	0.2347	0.1775	0.0572
chr7	22167149	22193366	-	NM_012294.3	RAPGEF5	GT_AG	1131.49	-1.14205	0.15031	-7.59798	3.00787e-14	1.02451e-10	0.1263	0.0701	0.0561
chr17	68206239	68248639	+	XM_017024723.1		GT_AG	363.61	-1.05043	0.276843	-3.79431	0.000148053	0.0478213	0.6095	0.5535	0.056
chr3	188154022	188341662	+	XM_011512827.2	LPP	GT_AG	307.717	4.45715	1.15742	3.85094	0.000117664	0.0403509	0.3878	0.3333	0.0545
chr8	11558039	11561301	+	NM_001715.2	BLK	GT_AG	306.119	-0.983003	0.21108	-4.65703	3.20811e-06	0.00244578	0.1382	0.0839	0.0542
chr5	96784081	96785787	-	NM_001040458.1	ERAP1	GT_AG	283.239	-1.37762	0.304874	-4.51867	6.22293e-06	0.00419051	0.0951	0.0411	0.054
chr9	92600509	92611313	+	NM_001286971.1	CENPP	GT_AG	235.622	-1.39561	0.348035	-4.00997	6.07257e-05	0.0249008	0.1012	0.0489	0.0523
chr7	22194034	22219865	-	NM_012294.3	RAPGEF5	GT_AG	745.887	-0.81235	0.16336	-4.97275	6.60091e-07	0.000647153	0.1098	0.0579	0.0519
chr3	167735813	167789110	+	XM_017006618.1	SERPINI1	GT_AG	779.962	-1.19827	0.205496	-5.83113	5.50533e-09	8.62466e-06	0.3846	0.3328	0.0518
chr13	46553704	46650200	+	NM_001164211.1	LRCH1	GT_AG	7101.02	-0.962518	0.170124	-5.65775	1.5337e-08	2.0525e-05	0.1249	0.0732	0.0517
chr17	47391581	47394024	+	NM_001195192.1	EFCAB13	GT_AG	62.3529	-1.3647	0.298045	-4.57883	4.67578e-06	0.00335173	0.118	0.0679	0.0501
chr1	58661512	58665498	-	NM_001085487.2	MYSM1	GT_AG	364.375	-0.71155	0.187479	-3.79536	0.000147427	0.0476918	0.1592	0.1092	0.05
chrX	107069403	107113396	-	NR_136728.1	RBM41	GC_AG	1641.07	-0.711825	0.169022	-4.21143	2.53757e-05	0.0134305	0.1147	0.065	0.0497
chr12	126732408	126746260	-	NR_033878.1	LINC00944	GT_AG	255.075	-1.06223	0.268445	-3.95698	7.59033e-05	0.0287461	0.1485	0.0998	0.0487
chr4	131506	201080	+	NR_110527.1	ZNF718	GT_AG	3098.83	-1.78375	0.166132	-10.7369	6.82721e-27	8.48092e-23	0.1992	0.1528	0.0465
chr4	60154	85730	+	NM_182524.3	ZNF595	GT_AG	958.895	-0.645594	0.163193	-3.95602	7.62093e-05	0.0287461	0.3072	0.2607	0.0465
chr5	102263781	102270623	-	NM_180991.4	SLCO4C1	GT_AG	88.2328	-1.34731	0.348624	-3.86466	0.000111242	0.0382355	0.1112	0.0648	0.0464
chr7	22194034	22203736	-	XM_011515652.2	RAPGEF5	GT_AG	314.871	-1.02087	0.184877	-5.52189	3.35364e-08	4.36092e-05	0.0814	0.036	0.0455
chr1	245929938	246282590	-	XM_017002094.1	SMYD3	GT_AG	13914	-0.688242	0.181915	-3.78332	0.000154752	0.0494404	0.1222	0.0771	0.0451
chr6	131610247	131618406	-	XM_011536257.2	MED23	GT_AG	699.431	-0.789399	0.19191	-4.11339	3.89889e-05	0.0181419	0.1193	0.0748	0.0445
chr8	136537060	136731318	+	XR_001746104.1		GT_AG	1658.01	-1.80176	0.418306	-4.30727	1.65284e-05	0.00944576	0.3151	0.2707	0.0444
chr15	56144484	56160715	-	XM_017022508.1	RFX7	GT_AG	742.945	-1.22851	0.289258	-4.2471	2.16554e-05	0.0117682	0.2042	0.1604	0.0438
chr3	136040963	136049258	+	NM_001190447.1	PPP2R3A	GT_AG	10.6581	19.3424	2.5159	7.68805	1.49397e-14	5.2935e-11	0.1688	0.125	0.0438
chr15	56179304	56243124	-	NM_022841.5	RFX7	GT_AG	5796.74	-1.05753	0.275214	-3.84258	0.00012175	0.0414825	0.1708	0.1276	0.0432
chr5	79623490	79640850	+	NM_001114393.1	TENT2	GT_AG	1712.95	-0.611826	0.148393	-4.12302	3.73933e-05	0.0174936	0.1598	0.1173	0.0425
chrX	73584573	73679325	+	NM_001039840.2	CHIC1	GT_AG	2122.37	-0.887639	0.232307	-3.82097	0.000132929	0.0445723	0.2455	0.204	0.0414
chr4	174316291	174331481	+	NM_001145314.1	CEP44	GT_AG	459.916	-1.01036	0.25427	-3.97357	7.08025e-05	0.0276682	0.1589	0.1177	0.0412
chr2	170061444	170073427	+	NM_172070.3	UBR3	GT_AG	634.932	-1.01702	0.202385	-5.02515	5.03031e-07	0.000510716	0.1605	0.1199	0.0406
chr2	169986795	169994322	+	NM_172070.3	UBR3	GT_AG	212.531	-1.05188	0.218075	-4.82348	1.41077e-06	0.00122703	0.0802	0.0397	0.0405
chr21	31339423	31558926	-	XM_017028449.1		GT_AG	480.977	-2.00419	0.39046	-5.13289	2.8533e-07	0.000304013	0.064	0.0236	0.0404
chr18	46105369	46118180	+	NM_138443.3	HAUS1	GT_AG	335.759	-1.74262	0.274966	-6.33756	2.33432e-10	4.33178e-07	0.0657	0.0257	0.0399
chr7	18290516	18496261	+	NM_001321896.1	HDAC9	GT_AG	4524.42	-2.45913	0.277334	-8.86703	7.51234e-19	3.52542e-15	0.0897	0.0503	0.0394
chr14	20316561	20317793	-	NM_182852.3	CCNB1IP1	TT_AG	264.934	-1.00171	0.226339	-4.42571	9.6126e-06	0.00626146	0.0854	0.0464	0.0391
chr2	45477076	45488239	-	NM_018079.4	SRBD1	GT_AG	426.664	-0.651192	0.15907	-4.09374	4.24476e-05	0.0189114	0.0983	0.0598	0.0384
chr18	35267680	35290130	-	XM_017025515.1	ZSCAN30	GT_AG	722.671	-1.03182	0.264185	-3.90568	9.3959e-05	0.0339014	0.5352	0.4969	0.0383
chr12	95252072	95262905	+	XM_006719478.2	VEZT	GT_AG	1342.38	-0.441874	0.114244	-3.86782	0.000109814	0.03793	0.1035	0.0653	0.0382
chr2	241108808	241112239	-	XR_001738678.1	PASK	GT_AG	126.895	-0.923725	0.237524	-3.88897	0.000100671	0.0359111	0.0971	0.0592	0.0379
chr2	170067091	170073427	+	XR_922841.2	UBR3	GT_AG	378.828	-1.10601	0.224509	-4.92637	8.37731e-07	0.00081226	0.1389	0.1014	0.0375
chr6	116117946	116221053	+	NM_152729.2	NT5DC1	GT_AG	10985.9	-0.637182	0.137448	-4.6358	3.55568e-06	0.00268555	0.1298	0.0926	0.0373
chr22	28746009	28751240	+	NM_001318316.1	HSCB	GT_AG	221.848	-1.11028	0.230979	-4.80683	1.53342e-06	0.00129633	0.1017	0.0666	0.0351
chr3	141387888	141403926	+	XM_005247258.1	ZBTB38	GT_AG	768.107	-1.93438	0.270234	-7.15816	8.17681e-13	2.23096e-09	0.0722	0.0381	0.0341
chr19	19199235	19201648	+	NM_001278727.1	RFXANK	GT_AG	159.402	0.822574	0.206231	3.9886	6.64639e-05	0.0265828	0.1223	0.0883	0.034
chr2	170007203	170008803	+	XM_005246299.4	UBR3	GT_AG	87.8217	-1.0663	0.26682	-3.99632	6.43347e-05	0.0259183	0.0813	0.0482	0.0332
chr6	121161057	121205074	-	NM_152730.5	TBC1D32	GT_AG	487.267	-1.05525	0.208622	-5.05818	4.23277e-07	0.000440328	0.079	0.0458	0.0332
chr2	170061444	170067038	+	XR_922841.2	UBR3	GT_AG	316.403	-0.882551	0.212463	-4.1539	3.26862e-05	0.016363	0.1059	0.073	0.0329
chr5	80744616	80761545	+	NM_002439.4	MSH3	GT_AG	527.414	-0.905772	0.204496	-4.42929	9.4542e-06	0.00616945	0.1036	0.0714	0.0322
chr15	74024928	74036006	+	NM_033247.2	PML	GT_AG	483.845	1.06658	0.22209	4.80246	1.56729e-06	0.00132074	0.2082	0.1764	0.0318
chr2	170055585	170061078	+	NM_172070.3	UBR3	GT_AG	229.59	-0.949955	0.223765	-4.24533	2.18276e-05	0.0118071	0.0936	0.062	0.0316
chr22	20370200	20375489	-	XM_017029164.1	USP41	GT_AG	28.5967	-4.45785	0.716151	-6.22474	4.82359e-10	8.57438e-07	0.0313	0	0.0313
chr4	169438260	169463242	-	NM_001199397.1	NEK1	GT_AG	213.469	-0.96259	0.227758	-4.22638	2.37484e-05	0.0126773	0.0858	0.0547	0.0311
chr7	18458902	18496261	+	NM_001204144.2	HDAC9	GT_AG	441.093	-2.2557	0.304467	-7.40869	1.27549e-13	3.84794e-10	0.0789	0.0479	0.0311
chr16	53274303	53285595	+	NM_001308319.1	CHD9	GT_AG	603.185	-0.900165	0.227325	-3.95981	7.50081e-05	0.0287461	0.1026	0.0724	0.0302
chr18	24015039	24019859	+	NM_001243425.1	TTC39C	GT_AG	371.475	-0.791185	0.206683	-3.82802	0.000129179	0.0434251	0.1266	0.0966	0.0301
chr3	141396504	141403926	+	NM_001080412.2	ZBTB38	GT_AG	436.439	-1.30912	0.278518	-4.70029	2.59789e-06	0.00203041	0.0698	0.0403	0.0296
chr1	234410697	234418083	-	XM_017002194.1	TARBP1	GT_AG	146.558	-1.30653	0.324132	-4.03084	5.55773e-05	0.0237933	0.0696	0.0404	0.0293
chr8	74026842	74099418	+	XM_017013299.1	LY96	GT_AG	171.311	-0.94734	0.242956	-3.89923	9.64995e-05	0.0346456	0.0603	0.0311	0.0292
chr21	29092582	29133305	+	NM_001286618.1	MAP3K7CL	GT_AG	555.857	-1.29899	0.211975	-6.12802	8.89807e-10	1.52275e-06	0.1096	0.081	0.0287
chr1	84956585	84958528	-	NM_153259.3	MCOLN2	GC_AG	672.279	-0.586845	0.126778	-4.62893	3.67562e-06	0.00276034	0.101	0.0727	0.0283
chr15	50993626	50997325	+	NM_001252127.1	AP4E1	GT_AG	136.794	-1.00787	0.243808	-4.13386	3.5672e-05	0.0171832	0.0837	0.0558	0.0279
chr1	92336428	92345845	+	NM_024813.2	RPAP2	GT_AG	320.454	-0.694266	0.178519	-3.88903	0.000100647	0.0359111	0.1087	0.0811	0.0276
chr3	141386938	141403926	+	XM_005247257.1	ZBTB38	GT_AG	823.071	-1.83529	0.263728	-6.95902	3.42648e-12	8.00439e-09	0.064	0.0365	0.0276
chr18	35267680	35290083	-	NM_001166012.2	ZSCAN30	GT_AG	727.216	-0.834519	0.208587	-4.00083	6.31211e-05	0.0258029	0.1314	0.1043	0.0271
chr6	121139837	121160009	-	NR_104452.1	TBC1D32	GT_AG	382.069	-1	0.212582	-4.70407	2.5503e-06	0.00200062	0.1727	0.147	0.0257
chr12	95252072	95266356	+	XM_006719485.2		GT_AG	1628.33	-0.405002	0.101796	-3.97858	6.93285e-05	0.0273044	0.0762	0.051	0.0252
chr2	45419895	45488239	-	XM_017004417.1		GT_AG	2475.27	-0.588114	0.115916	-5.07363	3.9029e-07	0.000409645	0.0576	0.0325	0.0251
chr6	32641559	32641971	+	NM_002122.3	HLA-DQA1	GT_AG	1744.76	-1.51751	0.172508	-8.79674	1.40854e-18	6.55183e-15	0.0395	0.0144	0.0251
chr21	29092582	29149188	+	NM_001286634.1	MAP3K7CL	GT_AG	681.136	-1.3277	0.186203	-7.13036	1.0011e-12	2.62948e-09	0.0959	0.0709	0.025
chr2	15427795	15452055	-	XM_011510361.2	NBAS	GT_AG	933.194	-0.707971	0.181114	-3.90897	9.26887e-05	0.0335199	0.0679	0.043	0.0249
chr17	80389918	80390011	+	NM_001256071.2	RNF213	GT_AG	245.071	-2.09654	0.351729	-5.96067	2.51208e-09	4.06199e-06	0.0333	0.0085622	0.0248
chr9	111390102	111391755	-	NM_001080398.1	ECPAS	GT_AG	263.657	-0.673604	0.173382	-3.88509	0.000102294	0.0362696	0.091	0.0662	0.0248
chr17	46248160	46299793	+	XM_017025473.1		GT_AG	190.415	-1.36062	0.327254	-4.15768	3.21499e-05	0.0161728	0.1381	0.1137	0.0245
chr20	17942408	17943109	-	NM_001282454.1	SNX5	GT_AG	572.52	-0.690995	0.168955	-4.08981	4.31732e-05	0.0192103	0.0616	0.0371	0.0245
chr4	59557	85730	+	NM_001286052.1	ZNF595	GT_AG	992.948	-0.529973	0.126246	-4.19796	2.69334e-05	0.0140438	0.1208	0.0963	0.0245
chr8	32928350	32996200	+	XR_949654.2	LOC105379362	GT_AG	744.441	-1.10652	0.23021	-4.80655	1.53555e-06	0.00129709	0.1094	0.0852	0.0242
chr2	170029449	170040881	+	NM_172070.3	UBR3	GT_AG	394.301	-0.798396	0.182817	-4.3672	1.2585e-05	0.0077034	0.0831	0.0592	0.0239
chr8	73552320	73582769	-	NM_001164380.1	STAU2	GT_AG	717.575	-0.49622	0.124569	-3.98348	6.7912e-05	0.0269882	0.0424	0.0201	0.0223
chr2	169958527	169986644	+	NM_172070.3	UBR3	GT_AG	761.932	-1.17612	0.164581	-7.14615	8.92467e-13	2.36177e-09	0.0707	0.0486	0.0221
chr6	149021482	149073832	+	NM_005715.2	UST	GT_AG	1163.24	-0.992366	0.254721	-3.89589	9.78379e-05	0.0350427	0.1341	0.1119	0.0221
chr18	35264456	35290083	-	NM_001112734.3	ZSCAN30	GT_AG	753.168	-0.683456	0.173667	-3.93545	8.30426e-05	0.0307447	0.0969	0.0752	0.0218
chr7	45662215	45677868	+	NM_021116.2	ADCY1	GT_AG	48.9424	-2.87023	0.614003	-4.67462	2.94494e-06	0.00225984	0.0625	0.0407	0.0218
chr2	169994457	170001303	+	NM_172070.3	UBR3	GT_AG	355.826	-0.759245	0.166246	-4.567	4.94759e-06	0.00346295	0.0807	0.0592	0.0215
chr22	28744710	28751240	+	NM_001318315.1	HSCB	GT_AG	251.711	-1.08388	0.225038	-4.81641	1.46167e-06	0.00125748	0.0541	0.0327	0.0213
chr4	102639858	102650536	-	NM_005908.3	MANBA	GT_AG	353.971	-0.644126	0.154819	-4.16051	3.17541e-05	0.0159813	0.0685	0.0475	0.0211
chr2	15427795	15452046	-	XM_011510360.2	NBAS	GT_AG	933.194	-0.707971	0.181114	-3.90897	9.26887e-05	0.0335199	0.065	0.0441	0.0208
chr10	42594700	42631928	-	NM_001305033.1	ZNF33B	GT_AG	727.996	-0.567118	0.123849	-4.57911	4.66959e-06	0.00335173	0.0754	0.0548	0.0206
chr15	55869682	55915283	-	NR_104302.1	NEDD4	GT_AG	465.019	-0.735575	0.19221	-3.82693	0.00012975	0.0435983	0.0918	0.0724	0.0194
chr2	170001415	170006989	+	NM_172070.3	UBR3	GT_AG	138.247	-1.09914	0.268973	-4.08644	4.38047e-05	0.0193851	0.0596	0.0403	0.0193
chr4	60154	83287	+	NM_001286054.1	ZNF595	GT_AG	859.803	-0.67585	0.16717	-4.04288	5.27982e-05	0.0227361	0.2567	0.2382	0.0185
chr1	21690100	21695065	-	NM_032236.5	USP48	GT_AG	421.024	-0.561571	0.147242	-3.81394	0.000136771	0.045328	0.0824	0.0641	0.0183
chr2	190687318	190690244	+	NM_001321312.1	NAB1	GT_AG	186.963	-0.949006	0.198293	-4.78588	1.70242e-06	0.00139671	0.0882	0.0701	0.0181
chr3	142335510	142347233	-	NM_001282857.1	XRN1	GT_AG	359.755	-0.803382	0.197683	-4.06398	4.82423e-05	0.0209624	0.0397	0.0217	0.018
chr14	20994064	20994542	+	NM_001029991.1	METTL17	GT_AG	151.848	-1.2516	0.316988	-3.94841	7.86713e-05	0.0295721	0.0328	0.016	0.0168
chr2	170040986	170053818	+	XM_017003356.1	UBR3	GT_AG	567.177	-0.642785	0.164001	-3.91939	8.87734e-05	0.0323782	0.0683	0.0515	0.0168
chr2	15427795	15461200	-	NM_015909.3	NBAS	GT_AG	1226.64	-0.72147	0.18606	-3.87762	0.000105484	0.0369431	0.0576	0.0412	0.0165
chr1	147242831	147265931	+	NM_001256338.1	CHD1L	GT_AG	1342.3	-0.468441	0.10684	-4.38449	1.16258e-05	0.0073112	0.0638	0.0478	0.016
chr19	52619063	52635065	-	NM_001105549.1	ZNF83	GT_AG	106.788	-1.66586	0.437913	-3.80408	0.00014233	0.0469492	0.0646	0.0489	0.0157
chr6	121170528	121205074	-	XM_005266861.2		GT_AG	437.706	-0.941103	0.2211	-4.25646	2.07687e-05	0.0115297	0.1069	0.0914	0.0155
chr8	136537060	136758150	+	XR_001746107.1		GT_AG	1716.27	-1.7306	0.427537	-4.04783	5.16944e-05	0.0223154	0.2826	0.2671	0.0155
chr2	45419895	45476992	-	NM_018079.4	SRBD1	GT_AG	2087.48	-0.499977	0.124331	-4.02132	5.78722e-05	0.0242704	0.0844	0.0691	0.0154
chr5	134795015	134795987	+	NM_001300860.1	DDX46	GT_AG	167.595	-1.39033	0.3487	-3.98719	6.68605e-05	0.0267009	0.0213	0.0058851	0.0154
chr6	116635880	116645713	-	NM_145062.2	ZUP1	GT_AG	345.27	-0.777131	0.188154	-4.1303	3.62296e-05	0.0173411	0.094	0.079	0.015
chr1	227091992	227100991	-	NM_003607.3	CDC42BPA	GT_AG	228.835	-0.771492	0.187721	-4.10978	3.96036e-05	0.0181419	0.0544	0.04	0.0144
chr1	147259919	147265931	+	NM_001256337.1	CHD1L	GT_AG	724.809	-0.442801	0.111798	-3.96072	7.47238e-05	0.0287461	0.0897	0.0756	0.0141
chr3	12542004	12545246	-	XM_011533241.2	MKRN2OS	GT_AG	25.9642	19.2478	2.25066	8.55207	1.20902e-17	5.57463e-14	0.7013	0.6875	0.0138
chr7	112206808	112286872	+	NM_021994.2	ZNF277	GT_AG	2104.74	-0.867374	0.182348	-4.7567	1.96786e-06	0.00159221	0.0593	0.0455	0.0138
chr21	43795251	43797425	+	XM_017028486.1	RRP1	GT_AG	120.408	-1.02827	0.250482	-4.10518	4.04003e-05	0.0184668	0.3374	0.325	0.0124
chr2	169891232	169895180	+	NM_172070.3	UBR3	GT_AG	210.121	-1.07739	0.223696	-4.8163	1.46245e-06	0.00125748	0.0566	0.0445	0.0122
chr5	80728966	80741463	+	NM_002439.4	MSH3	GT_AG	309.787	-0.723731	0.17488	-4.13845	3.49653e-05	0.0169901	0.0708	0.0594	0.0114
chr18	46125792	46128074	+	NM_138443.3	HAUS1	GT_AG	205.927	-1.21147	0.318465	-3.80408	0.00014233	0.0469492	0.0196	0.0082793	0.0113
chr14	31599380	31654069	+	XM_011537182.2	NUBPL	GT_AG	821.906	-0.844261	0.191797	-4.40185	1.07331e-05	0.00687265	0.0924	0.0812	0.0112
chr6	32741526	32745158	+	NM_020056.4	HLA-DQA2	GT_AG	172.321	-4.03052	0.921298	-4.37483	1.21528e-05	0.0076258	0.0132	0.0019969	0.0112
chr1	234410532	234418083	-	NM_005646.3	TARBP1	GT_AG	149.596	-1.27955	0.324416	-3.94416	8.00807e-05	0.0298153	0.0539	0.0429	0.011
chr14	31599380	31673483	+	XM_011537181.2	NUBPL	GT_AG	1076.13	-0.9025	0.175897	-5.13085	2.88431e-07	0.000306698	0.0823	0.0715	0.0109
chr2	224931669	225042251	-	NM_014689.2	DOCK10	GT_AG	7990.47	-1.18129	0.295304	-4.00027	6.32715e-05	0.0258181	0.018	0.0071516	0.0109
chr12	418637	428768	+	NM_001130146.1	CCDC77	GT_AG	169.698	-1.20632	0.317877	-3.79492	0.000147694	0.0477197	0.125	0.1142	0.0108
chr21	43795251	43797421	+	NM_003683.5	RRP1	GT_AG	120.228	-1.03047	0.252371	-4.08317	4.44259e-05	0.0196158	0.0273	0.0175	0.0097327
chr15	50934698	50941441	+	NM_001252127.1	AP4E1	GT_AG	227.364	-1.11072	0.259386	-4.28211	1.85129e-05	0.0104588	0.0898	0.0805	0.0092455
chr21	36345032	36356619	+	XM_017028312.1	MORC3	GT_AG	372.57	-0.626438	0.156956	-3.99116	6.5752e-05	0.0264685	0.0317	0.0228	0.0089334
chr1	92345915	92380723	+	NM_024813.2	RPAP2	GT_AG	1013.62	-0.664076	0.175064	-3.79334	0.000148635	0.0479946	0.0779	0.0692	0.0087152
chr3	37251485	37281957	+	NM_002078.4	GOLGA4	GT_AG	1992.32	-0.639961	0.126297	-5.06711	4.03891e-07	0.00042266	0.0888	0.0802	0.0086056
chr6	32642254	32654666	+	XM_006715079.3	HLA-DQA1	GT_AG	1921.32	-0.489851	0.10332	-4.74109	2.12569e-06	0.00170684	0.034	0.0255	0.0084905
chr1	206581163	206593618	-	XM_011509257.2	EIF2D	GT_AG	551.62	-0.652931	0.16148	-4.04341	5.26786e-05	0.0226939	0.0204	0.0121	0.0083142
chr6	32522175	32530124	-	NM_002125.3	HLA-DRB5	GT_AG	808.735	-0.710299	0.129044	-5.50433	3.70578e-08	4.80699e-05	0.0168	0.0085876	0.0081962
chr2	126682875	126690254	+	XM_006712460.3	GYPC	GT_AG	230.629	-1.01348	0.214637	-4.72184	2.33724e-06	0.00187243	0.0245	0.0164	0.0080857
chr3	40210094	40233895	+	NR_104316.1	MYRIP	GT_AG	97.1307	4.69527	1.22904	3.82029	0.000133295	0.0446099	0.4581	0.45	0.0080662
chr15	35304943	35373520	-	XM_011522160.1	DPH6	GC_AG	732.172	-0.925344	0.215338	-4.29716	1.72999e-05	0.00985261	0.1171	0.1092	0.0078296
chr7	18162350	18496261	+	NM_001321868.1	HDAC9	GT_AG	4524.26	-2.56801	0.275009	-9.3379	9.82595e-21	5.4037e-17	0.0485	0.0407	0.0077704
chr8	32951120	32996200	+	XR_949655.2		GT_AG	429.618	-1.12539	0.242144	-4.64759	3.35835e-06	0.00254928	0.0879	0.0802	0.0077157
chr3	196812852	196814450	+	NM_002577.4	PAK2	GT_AG	266.101	-0.830692	0.200341	-4.14638	3.37772e-05	0.0164693	0.022	0.0143	0.0076876
chr8	81703125	81708787	-	NR_033193.1	ZFAND1	GT_AG	342.497	-0.595491	0.156668	-3.80098	0.000144125	0.047206	0.0817	0.0742	0.0074365
chr8	17993620	18006262	+	NM_001315507.1	PCM1	GT_AG	2648.86	-0.573653	0.150996	-3.79912	0.00014521	0.047206	0.2031	0.1958	0.007325
chr13	42926430	42927710	-	XM_011535314.1	EPSTI1	GT_AG	184.5	-0.970557	0.254936	-3.80707	0.000140624	0.0465318	0.0242	0.0169	0.0072607
chrX	81278412	81297194	+	NM_003022.2	SH3BGRL	GT_AG	1595.9	-0.565369	0.134937	-4.18988	2.791e-05	0.0144319	0.0421	0.0353	0.0068643
chr16	24154858	24172269	+	NM_002738.6	PRKCB	GT_AG	732.464	-1.22544	0.246455	-4.97228	6.617e-07	0.000647527	0.0321	0.0255	0.0066329
chr10	119500260	119526031	-	XM_017016492.1		GT_AG	560.033	-0.862694	0.183409	-4.70366	2.55545e-06	0.00200168	0.0185	0.0119	0.0065161
chr2	126656313	126685827	+	NM_001256584.1	GYPC	GT_AG	679.162	-0.957293	0.248603	-3.85069	0.000117783	0.0403787	0.0092313	0.0028008	0.0064304
chr2	45477076	45546731	-	XR_001738806.1	SRBD1	GT_AG	3108.93	-0.50461	0.126904	-3.9763	6.99953e-05	0.0274238	0.0769	0.0711	0.0058269
chr11	119015940	119017361	-	NM_001028.2	RPS25	GT_AG	4815.83	-0.975271	0.250017	-3.90083	9.58653e-05	0.0344531	0.0115	0.0056958	0.0057848
chr2	126686646	126690254	+	NM_001256584.1	GYPC	GT_AG	190.133	-0.976026	0.210416	-4.63856	3.50842e-06	0.00265366	0.0288	0.0233	0.0055784
chr10	119515653	119526031	-	NM_001005339.1	RGS10	GT_AG	300.794	-0.881268	0.21759	-4.05013	5.11897e-05	0.0221428	0.0174	0.0119	0.0055012
chr8	32928094	33041634	+	XR_949656.2	LOC105379362	GT_AG	1088.02	-0.952424	0.250707	-3.79895	0.000145312	0.0472184	0.0388	0.0333	0.0054991
chr3	24190335	24297225	-	XM_011534053.2	THRB	GT_AG	22.1972	19.2468	2.32974	8.26132	1.44075e-16	6.5856e-13	0.0054688	0	0.0054688
chr22	37858741	37870175	+	NM_001242923.1	EIF3L	GT_AG	2309.66	-0.688849	0.180537	-3.81555	0.000135879	0.0452025	0.0173	0.0127	0.0046166
chr19	27793651	27805604	+	NR_110691.1	LOC101927151	GT_AG	558.556	0.692685	0.17866	3.87711	0.000105705	0.0369431	0.1957	0.1913	0.0044608
chr2	170040986	170055459	+	NM_172070.3	UBR3	GT_AG	619.414	-0.661373	0.16476	-4.01415	5.96603e-05	0.0245977	0.0667	0.0625	0.0041644
chr18	49491585	49492274	-	NM_001199344.1	RPL17	GT_AG	3268.96	1.81767	0.280235	6.48622	8.80147e-11	1.67448e-07	0.1055	0.1013	0.0041566
chr2	126656313	126690254	+	NM_002101.4	GYPC	GT_AG	751.239	-0.959306	0.237676	-4.03619	5.4326e-05	0.0233465	0.0142	0.0101	0.0041436
chr5	89095030	89377282	+	NR_136217.1	MEF2C-AS1	GT_AG	2017.49	-1.38362	0.226821	-6.10005	1.06032e-09	1.80578e-06	0.1168	0.1128	0.004042
chr14	31599380	31673354	+	NM_001201573.1	NUBPL	GT_AG	1064.04	-0.901147	0.183158	-4.92007	8.65141e-07	0.000832719	0.0762	0.0724	0.0037475
chr8	96320346	96330212	+	NM_001290225.1	PTDSS1	GT_AG	574.364	-0.462374	0.115626	-3.99887	6.36459e-05	0.0258971	0.0325	0.0288	0.0036381
chr15	47717693	47759744	+	XM_005254686.2		GT_AG	81.895	19.2461	2.78753	6.90436	5.043e-12	1.05234e-08	0.0032288	0	0.0032288
chr2	45419895	45546731	-	XR_939693.2	SRBD1	GT_AG	5136.2	-0.527992	0.105506	-5.00439	5.60404e-07	0.000564084	0.0572	0.0541	0.0031282
chr8	67240291	67251298	-	NM_006421.4	ARFGEF1	GT_AG	485.257	-0.767753	0.176631	-4.34665	1.38235e-05	0.00835013	0.0667	0.0639	0.0028866
chr9	74842344	74855526	-	NM_001177310.1	TRPM6	GT_AG	25.0145	17.7263	3.06562	5.78229	7.36893e-09	1.11313e-05	0.0028539	0	0.0028539
chr16	24123982	24154683	+	NM_002738.6	PRKCB	GT_AG	918.416	-1.26745	0.308623	-4.10678	4.01212e-05	0.018363	0.0283	0.0263	0.0020558
chr18	49491585	49492257	-	NM_001199341.1	RPL17	GT_AG	3299.61	1.82176	0.280659	6.49101	8.52644e-11	1.62509e-07	0.0984	0.0966	0.0017713
chr15	71256716	71660529	+	XM_017022582.1	THSD4	GT_AG	269.181	19.5084	2.60786	7.4806	7.39821e-14	2.38161e-10	0.0015773	0	0.0015773
chr15	47600897	47759744	+	NM_001198999.1	SEMA6D	GT_AG	89.1357	19.7911	2.78259	7.11247	1.1398e-12	2.92113e-09	0.0014259	0	0.0014259
chr15	47718874	47759744	+	NM_020858.1	SEMA6D	GT_AG	80.0053	19.72	2.77718	7.10072	1.24106e-12	3.10526e-09	0.0014259	0	0.0014259
chr18	49491585	49492457	-	NM_001035006.2	RPL17	GT_AG	3354.87	1.82273	0.28047	6.49884	8.0941e-11	1.54547e-07	0.0959	0.0945	0.001392
chr13	45340786	45341041	-	NM_001286272.1	TPT1	GT_AG	12208.2	-1.73832	0.407356	-4.26732	1.97831e-05	0.0110698	0.0019464	0.00068272	0.0012637
chr19	45633140	45638844	-	NR_034098.1		GT_AG	273.374	1.04225	0.274373	3.79868	0.000145471	0.0472184	0.0126	0.0114	0.001194
chr22	28744705	28751240	+	NM_001318314.1	HSCB	GT_AG	268.452	-0.951785	0.218989	-4.34627	1.38472e-05	0.00835971	0.1036	0.1025	0.0010478
chr2	25145052	25149693	+	NM_001319099.1	EFR3B	GT_AG	40.05	-3.81814	0.711447	-5.36672	8.01806e-08	9.68671e-05	0.025	0.0243	0.00074878
chr14	23970333	23990181	+	NM_001193636.1	DHRS4L2	GT_AG	241.08	2.69389	0.656149	4.10561	4.03249e-05	0.0184403	0.0424	0.0417	0.0006933
chr6	34341973	34418368	-	NM_001202470.2	RPS10-NUDT3	GT_AG	7383.51	-1.08883	0.287558	-3.78648	0.000152795	0.0491723	0.0010411	0.00062167	0.00041942
chr9	130399633	130400782	+	NM_001291815.1	HMCN2	GT_AG	25.8113	20.7117	2.93872	7.04788	1.8167e-12	4.41988e-09	0.00039185	0	0.00039185
chr2	219168045	219168194	-	NM_001144889.1	SLC23A3	GT_AG	14.1904	19.9257	3.08284	6.46344	1.02349e-10	1.93672e-07	0.5836	0.5833	0.00026922
chr12	61867427	62023651	-	XM_011538272.1	TAFA2	GT_AG	70.8245	-4.35185	1.14037	-3.81616	0.000135543	0.0451879	0	0	0
chrX	138708929	139204058	-	NM_001139498.1	FGF13	GT_AG	81.7953	5.58321	1.24305	4.49155	7.07059e-06	0.00470432	0	0	0
chr19	38843915	38845852	-	XM_011526888.2	HNRNPL	GT_AG	1666.69	2.12968	0.173753	12.2569	1.54199e-34	2.80718e-30	0.0166	0.0167	-8.2141e-05
chr6	5109492	5260647	-	NR_104418.1	LYRM4	GT_AG	2235.66	-0.768789	0.173574	-4.42917	9.45965e-06	0.00616945	0.0079683	0.0080744	-0.00010609
chr15	33875996	34003031	-	NM_020371.2	AVEN	GT_AG	985.028	-0.931668	0.23293	-3.99977	6.34029e-05	0.0258181	0.0511	0.0515	-0.00038532
chr7	112206808	112286876	+	XM_011515768.2	ZNF277	GT_AG	2103.97	-0.850466	0.18115	-4.69482	2.66838e-06	0.00207781	0.3549	0.3556	-0.00067301
chr7	108312732	108399435	-	NM_001193582.1	NRCAM	GT_AG	3673.8	-0.641018	0.162049	-3.9557	7.63105e-05	0.0287461	0.0572	0.0581	-0.00089871
chr2	126656313	126693863	+	NM_016815.3	GYPC	GT_AG	847.006	-0.907702	0.233105	-3.89396	9.8621e-05	0.0353112	0.0074516	0.0084433	-0.00099166
chr11	130879712	130903254	-	XM_005271546.4		GT_AG	1383.71	1.3301	0.297862	4.46548	7.98897e-06	0.00528869	0.063	0.0643	-0.0013186
chr15	74024928	74033155	+	NM_033249.2	PML	GT_AG	482.936	0.794547	0.203488	3.90465	9.43633e-05	0.0339827	0.0338	0.0354	-0.0016232
chr15	59402359	59458549	+	XM_006720399.2		GT_AG	831.856	-1.78774	0.307993	-5.80448	6.45671e-09	1.00406e-05	0.0708	0.073	-0.0021692
chr2	119368306	119370739	+	NM_001079862.2	DBI	GT_AG	1667.18	0.609555	0.14252	4.27699	1.89442e-05	0.0106342	0.0090041	0.0114	-0.0023565
chr15	35220583	35373520	-	XM_017022708.1	DPH6	GC_AG	1126.85	-0.972447	0.202333	-4.80616	1.53854e-06	0.00129755	0.1041	0.1065	-0.002413
chr6	33073594	33080679	-	NM_001242525.1	HLA-DPA1	GT_AG	353.83	3.03244	0.791261	3.83241	0.000126891	0.042697	0.9963	0.9994	-0.0031519
chr19	27794123	27805604	+	NR_110690.1	LOC101927151	GT_AG	555.804	1.03781	0.195195	5.31678	1.05622e-07	0.000124609	0.1281	0.1318	-0.0036509
chr3	37273602	37281957	+	NM_001172713.1	GOLGA4	GT_AG	1088.02	-0.862317	0.149413	-5.77138	7.86271e-09	1.16767e-05	0.0879	0.0921	-0.0042017
chr15	101287703	101295096	-	NR_135506.1	SNRPA1	GT_AG	584.351	0.754123	0.181615	4.15232	3.29121e-05	0.016363	0.0472	0.0515	-0.0042986
chr21	5099339	5121710	-	XM_017028514.1		GT_AG	720.547	1.56841	0.40004	3.92063	8.83188e-05	0.0322235	0.0094177	0.015	-0.0056044
chr8	25310533	25317006	+	NM_024940.7	DOCK5	GT_AG	26.059	2.54197	0.632473	4.0191	5.8421e-05	0.0243722	0.0354	0.041	-0.0056642
chr7	139345622	139376061	+	NM_001244584.2	FMC1-LUC7L2	GT_AG	4506.87	0.545684	0.129497	4.21387	2.5103e-05	0.0133129	0.3526	0.3589	-0.0063736
chr6	36596969	36598848	+	NM_003017.4	SRSF3	GT_AG	1112.83	0.603158	0.146514	4.11672	3.84305e-05	0.0179233	0.0164	0.0241	-0.0076918
chr4	37977530	38014508	+	XM_005262649.2	TBC1D1	GT_AG	685.92	0.900459	0.201716	4.464	8.0443e-06	0.005312	0.0113	0.0198	-0.0084531
chr6	75362918	75414696	-	NM_001289987.1	FILIP1	GT_AG	210.015	-1.27333	0.307863	-4.13603	3.53361e-05	0.0170981	0.0935	0.1024	-0.0089685
chr16	69335349	69336504	-	NM_032382.4	COG8	GT_AG	57.3133	1.24838	0.318912	3.91448	9.05981e-05	0.0328395	0.035	0.0444	-0.0094062
chr6	33073670	33080679	-	NM_001242524.1	HLA-DPA1	GT_AG	353.563	5.37678	1.07207	5.01531	5.29469e-07	0.000537042	0.9897	0.9995	-0.0097633
chr19	7697299	7697526	-	NM_001207019.2	FCER2	GT_AG	704.939	1.55249	0.361957	4.28916	1.79354e-05	0.0101871	0.0060866	0.0162	-0.0101
chr6	125915481	125920942	+	NM_001122842.2	NCOA7	GT_AG	265.532	0.673586	0.169288	3.97894	6.92231e-05	0.0273044	0.0284	0.0386	-0.0102
chr8	109339391	109340490	+	NR_036471.1	ENY2	GT_AG	383.893	0.769151	0.192234	4.00112	6.30439e-05	0.0257813	0.3275	0.3377	-0.0102
chr6	13618140	13620207	+	NM_001317724.1	NOL7	GT_AG	420.149	1.01822	0.207012	4.91866	8.71378e-07	0.000837196	0.0238	0.0357	-0.0119
chr2	24729816	24739431	+	NM_003743.4	NCOA1	GT_AG	283.752	0.696277	0.169946	4.09705	4.18443e-05	0.0187853	0.0449	0.0571	-0.0122
chr3	180985997	180986997	-	NR_033723.1	DNAJC19	GT_AG	179.914	0.880314	0.228852	3.84664	0.000119747	0.0409853	0.3059	0.3182	-0.0124
chr16	75631254	75631415	-	NM_001130089.1	KARS1	GT_AG	527.04	1.40563	0.28225	4.98009	6.35533e-07	0.000627738	0.0076347	0.0208	-0.0132
chr7	26844138	26854136	-	NM_001303468.1	SKAP2	GT_AG	496.094	0.691353	0.15074	4.58641	4.5093e-06	0.00325671	0.0409	0.0546	-0.0137
chr16	368636	369067	-	NM_006428.4	MRPL28	GC_AG	266.098	0.850616	0.213737	3.97972	6.89952e-05	0.0273044	0.0256	0.0399	-0.0143
chr6	85536925	85541984	-	NM_001297614.2	SNX14	GT_AG	844.393	0.522399	0.133763	3.90539	9.40733e-05	0.0339014	0.0875	0.1025	-0.015
chr3	150603500	150622384	+	NM_016275.3	SELENOT	GT_AG	1593.13	0.602334	0.14231	4.23254	2.31066e-05	0.0124428	0.0275	0.0429	-0.0154
chr15	74802084	74802330	+	NM_001127190.1	CSK	GT_AG	289.299	1.0323	0.264256	3.90646	9.36592e-05	0.0338098	0.0145	0.0305	-0.016
chr5	89150596	89377282	+	NR_136218.1	MEF2C-AS1	GT_AG	1669.7	-1.23009	0.217451	-5.65687	1.54162e-08	2.05788e-05	0.0873	0.1041	-0.0169
chr8	109339391	109340443	+	NR_036472.1	ENY2	GT_AG	382.804	0.767932	0.191982	4.00002	6.33363e-05	0.0258181	0.0195	0.0366	-0.0171
chr4	684857	685834	-	NM_001294341.1	SLC49A3	GT_AG	11.3131	19.3688	2.59201	7.47251	7.86769e-14	2.41105e-10	0.516	0.5333	-0.0173
chr17	32368015	32369294	+	NM_001032293.2	ZNF207	GT_AG	778.908	0.472436	0.10227	4.61952	3.84622e-06	0.00284396	0.0781	0.0957	-0.0176
chr1	113929940	113940381	+	XM_005270612.4		GT_AG	143.756	1.17541	0.275229	4.27066	1.94898e-05	0.0109173	0.0279	0.0464	-0.0184
chr1	113929533	113940381	+	NM_152696.3	HIPK1	GT_AG	143.895	1.15971	0.27458	4.22358	2.40451e-05	0.0127776	0.0307	0.0496	-0.0189
chr8	42403462	42404866	+	NM_001135694.2	VDAC3	GT_AG	653.211	0.933816	0.246762	3.78427	0.000154159	0.049281	0.0292	0.0484	-0.0192
chr19	8455575	8463496	+	NM_001297418.1	HNRNPM	GT_AG	1506.54	0.793437	0.197613	4.01511	5.94177e-05	0.024584	0.0407	0.0603	-0.0195
chr8	109339391	109340488	+	NM_001193557.1	ENY2	GT_AG	383.999	0.768854	0.192925	3.98524	6.74123e-05	0.0268604	0.0266	0.0474	-0.0208
chr6	107635470	107658206	+	NM_018013.3	SOBP	GT_AG	28.581	2.43627	0.630158	3.86613	0.000110577	0.0380439	0.2233	0.2444	-0.0211
chr2	74549173	74555153	+	NM_001197260.1	DOK1	GT_AG	226.7	1.25475	0.257904	4.86517	1.14358e-06	0.00105615	0.0755	0.0971	-0.0216
chr3	180985997	180988022	-	NR_033722.1	DNAJC19	GT_AG	273.298	0.745511	0.188331	3.95852	7.54163e-05	0.0287461	0.0422	0.0643	-0.0221
chr3	119876509	119905754	-	NM_001146156.1	GSK3B	GT_AG	2562.5	0.318702	0.0820128	3.88601	0.000101907	0.0362299	0.0851	0.1079	-0.0228
chr21	39345959	39348291	-	XM_011529547.1		GT_AG	902.813	0.699002	0.178821	3.90895	9.26974e-05	0.0335199	0.0322	0.0551	-0.0229
chr6	32950804	32952948	-	NM_006120.3	HLA-DMA	GT_AG	577.837	0.641687	0.151238	4.24288	2.20666e-05	0.0119303	0.0473	0.0707	-0.0234
chr6	125919432	125920942	+	NM_001199622.1	NCOA7	GT_AG	184.484	0.880928	0.208065	4.2339	2.2967e-05	0.0124107	0.0429	0.0673	-0.0244
chr19	34194642	34196633	+	NM_001114093.1	LSM14A	GT_AG	413.176	0.614744	0.117819	5.2177	1.81158e-07	0.000201775	0.0364	0.062	-0.0256
chr15	40407726	40407938	+	NM_002225.3	IVD	GT_AG	98.9535	1.47388	0.324763	4.53833	5.67005e-06	0.00388006	0.0657	0.0922	-0.0265
chr7	6819942	6822280	-	NM_198097.3	CCZ1B	GT_AG	202.152	1.54568	0.354146	4.36454	1.27393e-05	0.0077888	0.0123	0.0393	-0.0271
chr7	23301018	23307867	+	NM_138446.1	MALSU1	GT_AG	426.298	0.675688	0.167631	4.03081	5.55859e-05	0.0237933	0.1037	0.131	-0.0273
chr1	228645033	228737672	+	NR_037962.1	RHOU	GT_AG	147.434	4.28985	0.628155	6.82929	8.53357e-12	1.72285e-08	0.0426	0.0704	-0.0277
chr6	32558187	32559815	-	NR_001298.1	HLA-DRB6	GT_AG	59.2643	-6.01932	0.729862	-8.24721	1.62138e-16	7.37928e-13	0	0.0284	-0.0284
chr13	110705572	110713136	-	XM_006719953.2	CARS2	GT_AG	78.3487	1.05488	0.272361	3.87311	0.000107455	0.0372246	0.0777	0.1068	-0.0291
chr6	159742147	159743664	+	NM_001270531.1	WTAP	GT_AG	245.208	1.03226	0.245471	4.2052	2.60856e-05	0.0137306	0.0627	0.0928	-0.0301
chr2	110569725	110610714	-	XM_011511766.2	RGPD6	GT_AG	229.141	1.72633	0.342047	5.04704	4.48716e-07	0.000458659	0.0042163	0.035	-0.0308
chr2	109760772	109801782	+	XM_006712794.3	RGPD5	GT_AG	177.508	1.61949	0.393388	4.11678	3.84204e-05	0.0179233	0.0042163	0.036	-0.0317
chr12	9598162	9598498	-	NM_002258.2	KLRB1	GT_AG	31.013	19.3704	2.76645	7.00191	2.52491e-12	6.08682e-09	0.7236	0.756	-0.0324
chr19	8455575	8462528	+	NM_005968.4	HNRNPM	GT_AG	1255.55	0.755804	0.194804	3.87981	0.000104539	0.0368676	0.0626	0.095	-0.0324
chr17	21126992	21168751	+	XM_005256595.4	DHRS7B	GT_AG	1216.18	1.55054	0.346303	4.4774	7.55584e-06	0.00501139	0.0927	0.1252	-0.0325
chr10	67908126	67909255	+	NM_001142498.1	SIRT1	GT_AG	58.8519	1.31323	0.341919	3.84077	0.000122647	0.0417477	0.0437	0.077	-0.0334
chr21	5134121	5134360	-	XR_001754933.1		GT_AG	49.3062	2.3655	0.572184	4.13415	3.56272e-05	0.0171832	0.0093789	0.043	-0.0336
chr18	49491834	49492457	-	NM_000985.4	RPL17	GT_AG	2457.97	1.84948	0.296786	6.2317	4.61413e-10	8.33629e-07	0.0086285	0.0423	-0.0337
chr19	308926	311844	-	NM_017550.1	MIER2	GT_AG	82.2787	1.46776	0.321409	4.56666	4.95555e-06	0.00346295	0.0403	0.076	-0.0357
chr1	84078372	84179176	+	NM_002731.3	PRKACB	GT_AG	2727.05	2.0585	0.47377	4.34495	1.3931e-05	0.00839587	0.0342	0.0701	-0.0358
chr21	6487413	6492130	-	NM_001320646.1	U2AF1L5	GT_AG	572.985	1.24089	0.282805	4.38779	1.14507e-05	0.0072054	0.0513	0.0872	-0.0359
chr19	5616487	5621308	-	NM_014649.2	SAFB2	GT_AG	159.432	1.07114	0.248712	4.30674	1.65676e-05	0.00944576	0.0439	0.0801	-0.0362
chr14	91473371	91475849	-	NM_001284280.1	PPP4R3A	GT_AG	514.194	0.596793	0.147783	4.0383	5.38398e-05	0.0231469	0.2702	0.3065	-0.0363
chr3	12542004	12543179	-	XM_011533242.2	MKRN2OS	GT_AG	17.2046	18.7925	2.29557	8.18642	2.69116e-16	1.21484e-12	0.6616	0.6979	-0.0363
chr16	30766559	30766740	+	NM_001207033.1	RNF40	GT_AG	91.4004	1.41634	0.355043	3.98922	6.62911e-05	0.0265828	0.0279	0.0644	-0.0365
chr3	180985997	180986942	-	NM_001190233.1	DNAJC19	GT_AG	180.487	0.885888	0.231107	3.83324	0.000126468	0.042601	0.0483	0.0856	-0.0372
chr6	159743793	159748190	+	NM_001270531.1	WTAP	GT_AG	757.77	0.818398	0.180962	4.52247	6.11207e-06	0.00415562	0.1155	0.1534	-0.0379
chr15	40407813	40407938	+	XM_017022149.1	IVD	GT_AG	98.9535	1.47388	0.324763	4.53833	5.67005e-06	0.00388006	0.0271	0.0654	-0.0382
chr7	137493837	137521865	-	NM_001321710.1	DGKI	GT_AG	19322.3	-1.65159	0.334311	-4.94029	7.80073e-07	0.000758445	0.0794	0.1206	-0.0412
chr3	195145971	195156448	-	XM_017005749.1	XXYLT1	GT_AG	176.569	1.47656	0.319248	4.62512	3.74377e-06	0.00280753	0.0882	0.1297	-0.0415
chr6	85538865	85541984	-	NM_001304479.1	SNX14	GT_AG	565.396	0.597786	0.148659	4.0212	5.79012e-05	0.0242704	0.0685	0.1106	-0.042
chr3	50330728	50331333	-	NM_001206957.1	RASSF1	GT_AG	103.029	1.11052	0.268992	4.12843	3.65247e-05	0.017427	0.0475	0.09	-0.0425
chr7	23521841	23531788	-	NM_013293.4	TRA2A	GT_AG	2972.97	0.717258	0.127959	5.60536	2.07828e-08	2.72262e-05	0.1616	0.2059	-0.0443
chr8	143310218	143315726	-	NM_001258446.1	TOP1MT	GT_AG	65.1864	1.91291	0.462924	4.13223	3.59268e-05	0.0172745	0.0361	0.0819	-0.0458
chr1	90005245	90010087	+	XM_005270779.4	ZNF326	GT_AG	671.173	0.906204	0.229321	3.95169	7.76008e-05	0.0292218	0.1236	0.1697	-0.0461
chr11	12764435	12862249	+	NM_021961.5	TEAD1	GT_AG	138.979	3.59243	0.937966	3.83002	0.000128131	0.0430866	0.0333	0.081	-0.0477
chr14	91473371	91475810	-	NM_001284281.1	PPP4R3A	GT_AG	512.148	0.602585	0.150363	4.00755	6.13526e-05	0.0250994	0.1157	0.1635	-0.0478
chr21	42897048	42906839	+	XM_017028359.1	NDUFV3	GT_AG	344.356	0.946774	0.240451	3.9375	8.23351e-05	0.0305255	0.0538	0.1024	-0.0486
chr6	135189884	135192323	+	NR_134962.1	MYB	GT_AG	189.933	0.966119	0.230916	4.18385	2.86614e-05	0.0148132	0.0602	0.1109	-0.0508
chr5	76132331	76194918	+	NM_001297716.1	SV2C	GT_AG	2209.16	-7.00157	1.17125	-5.97788	2.26064e-09	3.68362e-06	0.125	0.1763	-0.0513
chr6	32637541	32641309	+	NM_002122.3	HLA-DQA1	GT_AG	1287.02	-1.68221	0.221888	-7.58132	3.42056e-14	1.15761e-10	0.0563	0.1076	-0.0514
chr1	115685528	115691118	+	NM_001172411.1	VANGL1	GT_AG	38.8224	2.11262	0.490207	4.30965	1.63514e-05	0.00938332	0.0374	0.0889	-0.0515
chr1	155217030	155217239	-	NR_002188.3	GBAP1	GT_AG	33.6441	3.62258	0.932193	3.88609	0.000101873	0.0362299	0.0068394	0.0587	-0.0518
chr7	23521841	23531180	-	NM_001282758.1	TRA2A	GT_AG	2780.89	0.775855	0.13111	5.91757	3.26724e-09	5.21124e-06	0.1834	0.2353	-0.0519
chr14	58270486	58270933	+	NM_002788.3	PSMA3	GT_AG	431.771	0.889063	0.180777	4.918	8.74348e-07	0.000837762	0.0608	0.1129	-0.0521
chr21	6318605	7081048	+	XM_017028224.1	LOC102724843	GT_AG	31690.2	0.845873	0.127424	6.63823	3.17465e-11	6.21907e-08	0.1043	0.1577	-0.0534
chr6	32822319	32829399	-	NM_018833.2	TAP2	GT_AG	414.351	1.77662	0.429407	4.13737	3.51307e-05	0.0170626	0.0317	0.0854	-0.0537
chr17	32447047	32454494	+	NM_001270482.1	PSMD11	GT_AG	617.726	0.98983	0.25625	3.86275	0.000112116	0.0384734	0.0912	0.1459	-0.0547
chr15	101292041	101293024	-	NM_003090.3	SNRPA1	GT_AG	192.627	1.15707	0.24168	4.78759	1.68793e-06	0.00139671	0.0688	0.1235	-0.0548
chr8	143983812	143984034	-	XM_011517336.2	PARP10	GT_AG	121.349	0.949916	0.250903	3.78599	0.0001531	0.0492554	0.3498	0.4049	-0.0551
chr1	111187682	111188130	-	NM_001271833.1	DENND2D	GT_AG	267.971	0.986792	0.223375	4.41765	9.97806e-06	0.00642031	0.0571	0.1124	-0.0553
chr21	6492198	6495992	-	NM_001320646.1	U2AF1L5	GT_AG	1028.23	1.04019	0.272922	3.8113	0.00013824	0.0457716	0.1044	0.1604	-0.056
chr7	6822365	6823312	-	NM_198097.3	CCZ1B	GT_AG	186.168	1.74501	0.33229	5.25146	1.50895e-07	0.000169859	0.0344	0.0904	-0.056
chr12	102039976	102044104	-	NM_001301107.1	WASHC3	GT_AG	809.013	1.17606	0.24372	4.82543	1.39701e-06	0.00122703	0.3696	0.4257	-0.0561
chr6	159727704	159736257	+	NM_001270531.1	WTAP	GT_AG	767.094	1.1759	0.188043	6.25338	4.01658e-10	7.2996e-07	0.0721	0.1294	-0.0573
chr2	127063647	127063932	-	NM_001320632.1	BIN1	GT_AG	59.8431	2.55541	0.445785	5.73238	9.90299e-09	1.36565e-05	0.0115	0.069	-0.0575
chr7	23522433	23531788	-	NM_001282757.1	TRA2A	GT_AG	2958.65	0.829659	0.131651	6.30194	2.93936e-10	5.36962e-07	0.1564	0.2141	-0.0577
chr21	6487413	6492254	-	NM_001320650.1	U2AF1L5	GT_AG	635.092	1.18921	0.277162	4.29066	1.78139e-05	0.0101399	0.0573	0.1156	-0.0582
chr12	102046120	102061911	-	XM_017019383.1	WASHC3	GT_AG	1918.24	0.971943	0.213243	4.55792	5.16626e-06	0.00358174	0.1037	0.1626	-0.0588
chr21	6487413	6493043	-	NM_001320648.1	U2AF1L5	GT_AG	797.578	1.19129	0.270366	4.40623	1.05185e-05	0.00674748	0.0606	0.12	-0.0594
chr7	137487690	137521865	-	NM_001321708.1	DGKI	GT_AG	19355.9	-1.67784	0.322612	-5.20079	1.98441e-07	0.00021579	0.0466	0.1066	-0.06
chr2	223951280	223959533	+	XM_017004730.1		GT_AG	416.94	0.997599	0.23636	4.22067	2.43578e-05	0.0129372	0.0503	0.1108	-0.0605
chr19	47755823	47756527	+	NM_015710.4	NOP53	GT_AG	258.873	2.49031	0.613282	4.06063	4.89408e-05	0.0212571	0.0355	0.0964	-0.0609
chr9	95850293	95875864	-	NR_023390.1	LINC00476	GT_AG	1238.72	1.50387	0.337632	4.45417	8.4217e-06	0.0055508	0.6009	0.6632	-0.0623
chr21	6492293	6495992	-	NM_001320650.1	U2AF1L5	GT_AG	962.71	1.06271	0.277282	3.8326	0.000126795	0.0426782	0.0882	0.1509	-0.0628
chr6	159748370	159753459	+	NM_001270531.1	WTAP	GT_AG	808.217	0.886101	0.188873	4.69152	2.71184e-06	0.00210389	0.4502	0.5132	-0.063
chr14	96534564	96535878	+	NM_001293627.1	PAPOLA	GT_AG	401.22	0.645206	0.146991	4.38942	1.13651e-05	0.00716438	0.2137	0.2774	-0.0637
chr15	74024928	74032571	+	NM_002675.3	PML	GT_AG	439.571	1.06123	0.226942	4.67624	2.92182e-06	0.00224536	0.0676	0.1322	-0.0646
chr9	122285288	122285779	+	XR_001746417.1	MRRF	GT_AG	262.104	0.838592	0.18845	4.44994	8.58954e-06	0.00565084	0.0824	0.1473	-0.0648
chr15	101285802	101286907	-	NR_135506.1	SNRPA1	GT_AG	417.549	1.18368	0.170419	6.94572	3.76523e-12	8.73772e-09	0.069	0.1342	-0.0651
chr1	88955226	88961166	-	NM_001008661.2	KYAT3	GT_AG	499.949	0.940173	0.146943	6.3982	1.57222e-10	2.92784e-07	0.0719	0.138	-0.0661
chr1	113933235	113940381	+	XM_005270613.4	HIPK1	GT_AG	97.073	1.179	0.310378	3.79859	0.000145519	0.0472195	0.0614	0.1277	-0.0663
chr6	159739046	159742087	+	NM_001270531.1	WTAP	GT_AG	426.413	1.04154	0.190719	5.46113	4.73116e-08	5.94005e-05	0.097	0.1637	-0.0667
chr6	159727334	159736257	+	NM_001270532.1	WTAP	GT_AG	779.829	1.15153	0.18605	6.1894	6.03943e-10	1.06283e-06	0.1453	0.2123	-0.067
chr21	6235148	6267134	-	XR_001755108.1	LOC102724701	GT_AG	5711.66	1.27757	0.169865	7.52108	5.43267e-14	1.78146e-10	0.0703	0.1387	-0.0684
chr11	14513888	14514402	-	NM_002786.3	PSMA1	GT_AG	820.956	1.01828	0.257979	3.94715	7.90857e-05	0.0297067	0.0664	0.1349	-0.0685
chr6	29829933	29830377	+	NM_002127.5	HLA-G	GT_AG	539.479	2.14128	0.415674	5.15134	2.58626e-07	0.000278938	0.0999	0.1686	-0.0687
chr2	113466567	113471032	+	XR_001738638.1		GT_AG	190.776	1.00493	0.227172	4.42366	9.70423e-06	0.00630948	0.1064	0.1757	-0.0693
chr6	117575353	117578899	-	NM_001017408.2	GOPC	GT_AG	669.763	0.973052	0.211021	4.61115	4.00447e-06	0.00294445	0.2027	0.2722	-0.0695
chr3	58509026	58517205	-	NM_003500.3	ACOX2	GT_AG	10.0714	20.1951	2.71136	7.44833	9.45276e-14	2.8599e-10	0.1298	0.2	-0.0702
chr21	42897048	42903181	+	NM_021075.3	NDUFV3	GT_AG	304.012	1.06541	0.237816	4.47997	7.4654e-06	0.00496075	0.076	0.1469	-0.0709
chr5	149863267	149866169	-	NM_000440.2	PDE6A	GT_AG	18.2757	20.057	2.47796	8.09415	5.76655e-16	2.4162e-12	0.6261	0.6979	-0.0718
chr21	44773688	44777298	-	NM_001202489.1	UBE2G2	GT_AG	965.284	0.570985	0.11983	4.76495	1.88902e-06	0.00153077	0.2371	0.3091	-0.072
chr9	66270268	66284500	+	XR_001746688.1	LOC107987072	GT_AG	2093.28	0.797496	0.180082	4.42852	9.4883e-06	0.00618431	0.1418	0.214	-0.0722
chr15	101286294	101286907	-	NM_003090.3	SNRPA1	GT_AG	264.236	1.11375	0.20289	5.48942	4.03249e-08	5.21158e-05	0.1006	0.1729	-0.0723
chr14	32433818	32535553	+	NM_004274.4	AKAP6	GT_AG	802.963	-3.95793	0.497272	-7.9593	1.73018e-15	6.89389e-12	0.0646	0.1372	-0.0727
chr17	18603741	18605779	-	NR_036647.1	CCDC144B	GT_AG	20.7191	2.76105	0.650259	4.24607	2.1755e-05	0.0118071	0.0149	0.0882	-0.0734
chr1	31369558	31372941	-	NM_004102.4	FABP3	GT_AG	71.7983	2.11055	0.299515	7.04656	1.83389e-12	4.44126e-09	0.0502	0.1256	-0.0754
chr1	31369591	31372941	-	NM_001320996.1	FABP3	GT_AG	69.3087	1.98363	0.40948	4.84428	1.27074e-06	0.00113902	0.0461	0.1219	-0.0758
chr1	91861645	91866755	-	XM_006710868.2		GT_AG	45.4625	2.57027	0.671983	3.8249	0.000130823	0.0439081	0	0.0767	-0.0767
chr4	73068130	73069316	-	NM_001297732.1	COX18	GT_AG	117.316	0.898364	0.231832	3.87506	0.000106597	0.0369484	0.1879	0.2676	-0.0797
chr1	88961288	88961380	-	NM_001008661.2	KYAT3	GT_AG	143.559	1.12549	0.292569	3.84693	0.000119608	0.0409508	0.0751	0.1553	-0.0802
chr6	159741448	159742087	+	XM_017011515.1	WTAP	GC_AG	187.967	0.929755	0.223065	4.1681	3.07154e-05	0.0155475	0.1306	0.2118	-0.0811
chr17	50465440	50465706	-	NM_001267.2	CHAD	GT_AG	9.52738	19.7182	2.56085	7.69987	1.36202e-14	4.94206e-11	0.6618	0.7438	-0.0819
chr8	38995795	38996212	-	NM_031940.3	TM2D2	GT_AG	49.1099	1.87624	0.479406	3.91368	9.09006e-05	0.0329379	0.0453	0.1273	-0.082
chr2	87818624	87980714	-	XM_017004845.1	RGPD2	GT_AG	58.0442	5.11088	1.137	4.49504	6.95563e-06	0.00463075	0.0422	0.125	-0.0828
chr18	49491834	49492257	-	NM_001199342.1	RPL17	GT_AG	1088.73	1.86909	0.286608	6.52144	6.96373e-11	1.34669e-07	0.0262	0.1091	-0.0829
chr11	130883834	130903254	-	XR_001747870.1	SNX19	GT_AG	1111.48	1.43809	0.302343	4.7565	1.96979e-06	0.00159256	0.1038	0.188	-0.0842
chr6	117577472	117578899	-	NM_020399.3	GOPC	GT_AG	289.072	0.981445	0.255804	3.83671	0.000124696	0.0423224	0.1765	0.2611	-0.0846
chr21	7049061	7081048	+	NM_001322047.1	LOC102724843	GT_AG	5736.76	1.53736	0.154162	9.97234	2.01431e-23	1.5192e-19	0.0408	0.1286	-0.0878
chr17	21126992	21172017	+	NM_015510.4	DHRS7B	GT_AG	1276.86	1.48767	0.350101	4.24926	2.14474e-05	0.0116612	0.1954	0.2838	-0.0884
chr21	7061406	7081048	+	XM_011546103.2	LOC102724843	GT_AG	2879.17	1.59971	0.166589	9.60278	7.7819e-22	5.04099e-18	0.1347	0.2238	-0.089
chr4	78865721	78870782	+	NM_017593.3	BMP2K	GT_AG	714.701	0.648079	0.150436	4.30802	1.64725e-05	0.00942207	0.2477	0.3368	-0.0892
chr4	73068134	73069316	-	NM_001297733.1	COX18	GT_AG	115.682	0.953039	0.236372	4.03195	5.53164e-05	0.0237141	0.14	0.2296	-0.0896
chr12	102039979	102044104	-	NM_016053.3	WASHC3	GT_AG	808.826	1.18149	0.241684	4.88857	1.01571e-06	0.000968813	0.1495	0.2405	-0.091
chr1	70221840	70228421	+	NM_001190987.1	SRSF11	GT_AG	2713.89	0.564451	0.130829	4.31444	1.60011e-05	0.00928826	0.2109	0.3037	-0.0928
chr21	5553839	5585822	+	NM_001322044.1	LOC102724219	GT_AG	5468.04	1.24211	0.152805	8.12874	4.33772e-16	1.9084e-12	0.051	0.1442	-0.0932
chr11	130880807	130903254	-	NM_001301089.1	SNX19	GT_AG	1312.58	1.40311	0.291634	4.81121	1.50023e-06	0.00128265	0.1	0.1942	-0.0942
chr9	5764698	5779008	-	XR_929337.1	ERMP1	GT_AG	1056.75	4.64686	1.06627	4.35807	1.31213e-05	0.00799919	0.8861	0.9815	-0.0953
chr17	37538421	37539191	-	NM_001163544.2	SYNRG	GT_AG	186.585	1.45492	0.21004	6.92685	4.30305e-12	9.14194e-09	0.0562	0.1518	-0.0957
chr20	13785291	13787177	+	XM_006723623.2		GT_AG	162.955	1.16361	0.295805	3.9337	8.36477e-05	0.0309145	0.2037	0.3017	-0.098
chr6	85678033	85678135	-	NR_003038.2	SNHG5	GT_AG	370.267	1.70137	0.273113	6.22956	4.67734e-10	8.33629e-07	0.0606	0.1606	-0.1
chr2	223951065	223959533	+	XM_011511668.2	MRPL44	GT_AG	416.47	1.00648	0.236698	4.25217	2.11707e-05	0.011592	0.0795	0.1809	-0.1014
chr15	101285802	101286213	-	NM_003090.3	SNRPA1	GT_AG	228.118	1.28586	0.212424	6.05327	1.41937e-09	2.37136e-06	0.1013	0.2033	-0.1021
chr12	65951416	65963244	+	NM_003483.4	HMGA2	GT_AG	28.7678	6.10677	1.57489	3.87758	0.0001055	0.0369431	0	0.1027	-0.1027
chr7	121364189	121371299	-	NM_001040020.1	FAM3C	GT_AG	845.872	0.849236	0.157168	5.40338	6.53985e-08	7.99231e-05	0.117	0.2199	-0.1029
chr21	6235148	6254790	-	XR_001755112.1	LOC102724701	GT_AG	2828.25	1.51991	0.19354	7.85322	4.05489e-15	1.57408e-11	0.2125	0.3162	-0.1038
chr11	113324683	113325523	+	NM_001318533.1	TTC12	GT_AG	35.4302	1.45657	0.363179	4.01061	6.05613e-05	0.024843	0.0568	0.1625	-0.1056
chr17	37577614	37579131	-	XM_005256980.4	SYNRG	GT_AG	123.803	0.851133	0.207049	4.11078	3.94333e-05	0.0181419	0.1209	0.2306	-0.1097
chr5	76209888	76285161	+	NM_001297716.1	SV2C	GT_AG	816.525	-6.88333	1.05466	-6.52656	6.72954e-11	1.30379e-07	0	0.1101	-0.1101
chr1	219179427	219193081	+	XM_011509182.2		GT_AG	2884.57	0.824351	0.209622	3.93255	8.40484e-05	0.0309867	0.2803	0.391	-0.1107
chr21	7430839	7462826	+	NM_001322036.1	LOC102724951	GT_AG	5700.51	1.61151	0.153869	10.4732	1.14679e-25	1.40801e-21	0.0604	0.1742	-0.1138
chr6	117575353	117577447	-	NM_020399.3	GOPC	GT_AG	449.067	0.985433	0.200624	4.91185	9.0222e-07	0.000863684	0.1822	0.2961	-0.1139
chr19	5610689	5612539	-	XM_017027521.1		GT_AG	292.571	1.01717	0.253069	4.01935	5.83591e-05	0.0243722	0.1279	0.2419	-0.114
chr4	110520367	110531197	+	NM_001977.3	ENPEP	GT_AG	19.2609	6.41838	1.61505	3.97411	7.06424e-05	0.0276569	0	0.1156	-0.1156
chr6	159726854	159736257	+	XM_017011514.1	WTAP	GT_AG	808.678	1.115	0.191207	5.83136	5.49761e-09	8.62466e-06	0.2043	0.3216	-0.1173
chr21	6236161	6267134	-	XR_001755107.1	LOC102724701	GT_AG	5655.96	1.11692	0.198761	5.61941	1.9161e-08	2.52898e-05	0.1477	0.2677	-0.12
chr12	102046120	102061247	-	NM_001301107.1	WASHC3	GT_AG	1793.04	1.16302	0.241095	4.82391	1.40771e-06	0.00122703	0.1311	0.2544	-0.1233
chr3	65622089	65902596	-	XM_017007499.1		GT_AG	62.2659	19.8028	2.797	7.08001	1.44139e-12	3.57265e-09	0.0017281	0.125	-0.1233
chr12	80811684	80845729	-	NM_001324423.1	LIN7A	GT_AG	1681.02	1.33582	0.283361	4.71419	2.42671e-06	0.00193823	0.0871	0.2119	-0.1248
chr8	38995406	38996212	-	NM_078473.2	TM2D2	GT_AG	48.9583	1.84923	0.476053	3.88451	0.000102534	0.0363427	0.1624	0.2873	-0.1249
chr21	5566184	5585822	+	XM_011546084.2	LOC102724219	GT_AG	2769.28	1.59744	0.187593	8.51545	1.65947e-17	7.61832e-14	0.2374	0.3625	-0.1251
chr17	16447961	16462257	-	NM_001113567.2	LRRC75A	GT_AG	212.384	20.3501	2.85609	7.12516	1.0396e-12	2.70369e-09	0.7308	0.8562	-0.1254
chr21	6254850	6267134	-	XR_001755112.1	LOC102724701	GT_AG	2911.12	1.15186	0.212603	5.41787	6.03129e-08	7.43969e-05	0.2482	0.3744	-0.1262
chr16	68231028	68231177	-	NM_024939.2	ESRP2	GT_AG	14.4924	20.4921	2.73871	7.48242	7.29687e-14	2.3634e-10	0.5138	0.6416	-0.1278
chr1	70222799	70228421	+	XM_017002834.1		GT_AG	2713.66	0.567007	0.13151	4.31151	1.62147e-05	0.00932002	0.2265	0.3552	-0.1287
chr13	108218660	108229198	+	NM_032859.2	ABHD13	GT_AG	667.842	1.84197	0.474823	3.87928	0.000104764	0.0369136	0.1705	0.2994	-0.1289
chr21	7443184	7462826	+	XM_011546106.2	LOC102724951	GT_AG	2851.88	1.65595	0.161229	10.2708	9.54001e-25	1.0659e-20	0.196	0.3251	-0.1291
chr7	39951853	39987598	+	NM_003718.4	CDK13	GT_AG	1854.64	0.755729	0.180154	4.19491	2.72983e-05	0.014199	0.1988	0.3305	-0.1317
chr12	7124175	7124628	-	NM_031491.2	RBP5	GT_AG	19.7528	18.8523	2.36441	7.97335	1.54428e-15	6.19994e-12	0.7225	0.8556	-0.1331
chr3	136082422	136087882	+	NM_001190447.1	PPP2R3A	GT_AG	14.5569	20.3312	2.51546	8.08247	6.34672e-16	2.58743e-12	0.3586	0.4917	-0.1331
chr19	5611631	5612539	-	NM_014649.2	SAFB2	GT_AG	263.31	1.00465	0.256877	3.91104	9.19e-05	0.0332657	0.3168	0.4504	-0.1337
chr11	19351028	19832483	+	NM_001111018.1	NAV2	GT_AG	525.217	1.95924	0.409481	4.78469	1.71255e-06	0.00140067	0.0304	0.1642	-0.1339
chr12	65825382	65828000	+	NM_001300918.1	HMGA2	GT_AG	14.4374	7.22585	1.83998	3.92713	8.59661e-05	0.0314521	0	0.1339	-0.1339
chr21	5553839	5584809	+	XM_017028206.1	LOC102724219	GT_AG	5423.87	1.18234	0.162771	7.26381	3.76331e-13	1.04022e-09	0.1124	0.2463	-0.134
chr2	37646823	37647393	-	XM_011532482.2	CDC42EP3	GT_AG	178.142	0.838625	0.191703	4.3746	1.21657e-05	0.0076258	0.2846	0.423	-0.1384
chr8	30504437	30558886	+	XM_017012987.1	RBPMS	GT_AG	429.977	2.02716	0.464647	4.3628	1.28408e-05	0.00783273	0.0783	0.2179	-0.1396
chr8	30504437	30547291	+	XM_017012992.1	RBPMS	GT_AG	284.688	1.84081	0.45423	4.05259	5.06544e-05	0.0219472	0.0641	0.2061	-0.142
chr6	89097671	89149264	+	XM_011535481.2	PM20D2	GT_AG	314.273	1.35627	0.322167	4.20982	2.5557e-05	0.0135129	0.2725	0.4147	-0.1423
chr21	7049061	7080035	+	XM_017028221.1	LOC102724843	GT_AG	5679.1	1.43877	0.160185	8.9819	2.66139e-19	1.35102e-15	0.0939	0.2369	-0.143
chr9	14179781	14306988	-	NM_001190737.1	NFIB	GT_AG	514.093	4.38712	1.05683	4.15122	3.30705e-05	0.016363	0.1486	0.2917	-0.143
chr12	102044213	102046053	-	NM_001301107.1	WASHC3	GT_AG	478.808	1.37258	0.244849	5.60583	2.07264e-08	2.72199e-05	0.1159	0.2637	-0.1478
chr1	31360831	31367392	-	XM_011541007.2	FABP3	GT_AG	140.852	2.18765	0.353135	6.19494	5.83085e-10	1.03128e-06	0.0497	0.1978	-0.1481
chr12	102026039	102039867	-	NM_001301107.1	WASHC3	GT_AG	2430.84	1.27457	0.235744	5.40657	6.42436e-08	7.88769e-05	0.1942	0.3425	-0.1482
chr8	101202448	101204649	-	NM_001267708.1	ZNF706	GT_AG	433.991	1.26338	0.333181	3.79186	0.000149521	0.0482198	0.6684	0.8184	-0.1501
chr6	89140442	89149264	+	XM_005248662.4	PM20D2	GT_AG	211.877	1.34364	0.332611	4.03968	5.35247e-05	0.0230302	0.2625	0.4128	-0.1503
chr17	63099358	63151269	+	XM_006721806.3	TANC2	GT_AG	183.6	1.71194	0.375456	4.55964	5.12419e-06	0.00355491	0.1199	0.2712	-0.1513
chr8	38995694	38996212	-	XM_005273657.3	TM2D2	GT_AG	46.6803	1.93068	0.478546	4.03447	5.47248e-05	0.0235083	0.1298	0.2821	-0.1523
chr21	5553839	5566124	+	XM_011546084.2	LOC102724219	GT_AG	2730.51	1.24042	0.173181	7.16256	7.91866e-13	2.17175e-09	0.2085	0.3612	-0.1526
chr6	89146610	89149264	+	NM_001010853.2	PM20D2	GT_AG	194.7	1.39762	0.340831	4.10063	4.12026e-05	0.0185814	0.2591	0.4125	-0.1534
chr19	34348043	34349015	+	NM_014686.3	KIAA0355	GT_AG	39.7197	1.66179	0.429599	3.86824	0.000109625	0.03793	0.1628	0.3249	-0.1621
chr2	222646347	222647980	+	XR_923947.2	LOC105373902	GT_AG	59.1999	19.3967	2.67907	7.24006	4.48498e-13	1.23324e-09	0.8234	0.9859	-0.1625
chr11	119015084	119015306	+	NM_198489.2	CCDC84	GT_AG	47.6578	2.07485	0.474903	4.369	1.24815e-05	0.00770257	0.0764	0.2391	-0.1627
chr1	148557543	148558251	-	NM_015383.2	NBPF14	GT_AG	28.5719	3.37411	0.615219	5.48441	4.14862e-08	5.34857e-05	0.0335	0.1964	-0.1629
chr3	40210094	40233858	+	NM_001284423.1	MYRIP	GT_AG	97.1307	4.69527	1.22904	3.82029	0.000133295	0.0446099	0.2861	0.45	-0.1639
chr6	56617419	56617985	-	NM_001723.5	DST	GT_AG	163.427	2.29547	0.52428	4.37832	1.196e-05	0.00751242	0.7718	0.9422	-0.1704
chr21	7049061	7061346	+	XM_011546103.2	LOC102724843	GT_AG	2914.28	1.54316	0.169955	9.0798	1.08771e-19	5.57525e-16	0.1727	0.3494	-0.1767
chr17	57985466	57988078	-	XM_005257644.4	VEZF1	GT_AG	146.919	1.04181	0.263125	3.95939	7.5143e-05	0.0287461	0.1287	0.308	-0.1793
chr21	7430839	7461813	+	XM_017028225.1	LOC102724951	GT_AG	5655.11	1.56969	0.168628	9.30858	1.29551e-20	7.08764e-17	0.1222	0.3055	-0.1833
chr22	38099229	38107851	-	XM_011530380.2	BAIAP2L2	GT_AG	28.487	21.4378	3.00576	7.13224	9.87475e-13	2.60666e-09	0.1284	0.3125	-0.1841
chr12	65838570	65842590	+	XM_017019989.1		GT_AG	55.7305	4.94647	1.29583	3.81723	0.000134956	0.0450517	0.125	0.3118	-0.1868
chr6	85677192	85677423	-	NR_003038.2	SNHG5	GT_AG	512.517	2.01058	0.284428	7.06886	1.56209e-12	3.86275e-09	0.0791	0.267	-0.188
chr18	49491834	49492274	-	NM_001199343.1	RPL17	GT_AG	539.382	2.16086	0.263958	8.18637	2.69226e-16	1.21484e-12	0.1302	0.3242	-0.194
chr6	85677493	85677794	-	NR_003038.2	SNHG5	GT_AG	759.881	1.87807	0.233646	8.03811	9.12323e-16	3.70504e-12	0.0855	0.2813	-0.1959
chr13	108218948	108229198	+	XM_011521128.2	ABHD13	GT_AG	665.86	1.8791	0.470443	3.99431	6.48829e-05	0.0261286	0.2358	0.4349	-0.1991
chr20	18412836	18414347	-	NM_001099407.1	DZANK1	GT_AG	44.5381	1.56359	0.400775	3.90142	9.56318e-05	0.0343809	0.346	0.5481	-0.2021
chr12	102013193	102025973	-	NM_001301107.1	WASHC3	GT_AG	2797.83	1.23849	0.211469	5.8566	4.7243e-09	7.46758e-06	0.2137	0.4175	-0.2038
chr2	36543986	36544375	+	XR_001738763.1	CRIM1	GT_AG	86.5053	1.84306	0.467903	3.93897	8.18322e-05	0.0304435	0.1455	0.3496	-0.2041
chr11	130880807	130894590	-	XM_011542819.2		GT_AG	930.723	2.05902	0.334756	6.15081	7.70864e-10	1.32349e-06	0.1029	0.3124	-0.2095
chr7	154944621	154946359	+	NR_024476.1	PAXIP1-AS2	GT_AG	253.503	1.32875	0.298756	4.44762	8.68275e-06	0.00569796	0.5856	0.7952	-0.2097
chr22	38098483	38107851	-	NM_025045.5	BAIAP2L2	GT_AG	31.1958	21.3604	2.68746	7.94817	1.8929e-15	7.40258e-12	0.0804	0.2917	-0.2113
chr6	30199154	30213304	-	XM_005249378.2	TRIM26	GT_AG	1108.09	0.80882	0.13953	5.79676	6.76093e-09	1.04982e-05	0.1035	0.3149	-0.2113
chr12	102019372	102025973	-	XM_011538423.1	WASHC3	GT_AG	1861.67	1.30342	0.213787	6.0968	1.08214e-09	1.83996e-06	0.2262	0.4376	-0.2114
chr11	130880807	130894602	-	XM_011542820.2	SNX19	GT_AG	930.723	2.05902	0.334756	6.15081	7.70864e-10	1.32349e-06	0.1066	0.3199	-0.2133
chr2	222648126	222650285	+	XR_923947.2	LOC105373902	GT_AG	82.9255	19.7039	2.61011	7.54906	4.38412e-14	1.47896e-10	0.7309	0.9459	-0.2149
chr21	7430839	7443124	+	XM_011546106.2	LOC102724951	GT_AG	2888.86	1.66672	0.181544	9.18079	4.27924e-20	2.2592e-16	0.2148	0.4298	-0.215
chr1	31365940	31367392	-	NM_001320996.1	FABP3	GT_AG	86.6992	2.20005	0.387671	5.67506	1.3864e-08	1.87437e-05	0.0941	0.3103	-0.2162
chr11	118999110	119010763	+	NM_198489.2	CCDC84	GT_AG	636.037	1.15309	0.256324	4.49857	6.84114e-06	0.00457472	0.4042	0.6234	-0.2192
chr2	196260373	196263050	+	NR_110225.1	HECW2-AS1	GT_AG	74.5406	3.19072	0.821988	3.88171	0.000103725	0.0367032	0.675	0.8953	-0.2202
chr6	85677876	85677953	-	NR_003038.2	SNHG5	GT_AG	432.83	2.06271	0.201185	10.2528	1.14966e-24	1.0659e-20	0.1	0.3229	-0.2229
chr12	80797727	80845729	-	XM_011538928.2	LIN7A	GT_AG	2691.33	1.51292	0.27694	5.46299	4.68176e-08	5.94005e-05	0.1427	0.3665	-0.2238
chr1	23978274	23978652	-	NR_034035.2	SRSF10	GT_AG	681.003	1.33204	0.319115	4.17417	2.99079e-05	0.015166	0.3056	0.5302	-0.2246
chr11	118999167	119010763	+	XM_011542800.2	CCDC84	GT_AG	633.803	1.20365	0.256718	4.68859	2.75095e-06	0.00213267	0.4407	0.6686	-0.228
chr4	185412414	185426116	+	XM_017008237.1	C4orf47	GT_AG	463.069	4.2586	1.10117	3.86732	0.000110036	0.0379692	0.6698	0.8981	-0.2283
chr6	145806422	145864387	-	XM_017011353.1	FBXO30	GT_AG	999.155	1.96339	0.461994	4.24981	2.13951e-05	0.0116448	0.3802	0.6116	-0.2314
chr6	85678189	85678693	-	NR_003038.2	SNHG5	GT_AG	594.455	1.45588	0.253427	5.74476	9.20495e-09	1.36317e-05	0.2342	0.4676	-0.2333
chr1	148564712	148565319	-	NM_015383.2	NBPF14	GT_AG	22.3236	2.54036	0.661861	3.83821	0.000123935	0.0420776	0.0815	0.3151	-0.2336
chr11	130880807	130883309	-	XR_001747870.1	SNX19	GT_AG	237.567	2.13533	0.363298	5.87764	4.16152e-09	6.60768e-06	0.1103	0.3439	-0.2337
chr10	114255049	114261132	+	XM_011539754.2	VWA2	GT_AG	56.2017	4.8428	1.18652	4.08153	4.47406e-05	0.0197249	0	0.2403	-0.2403
chr8	30504437	30544493	+	NM_001008710.2	RBPMS	GT_AG	233.957	2.05077	0.494221	4.14951	3.33184e-05	0.016363	0.042	0.2831	-0.2411
chr1	31367495	31369384	-	NM_001320996.1	FABP3	GT_AG	89.393	2.38027	0.38484	6.18508	6.20712e-10	1.07797e-06	0.0801	0.3267	-0.2466
chr7	81745121	81752119	-	NM_000601.5	HGF	GT_AG	11.3647	5.99829	1.53101	3.91786	8.93387e-05	0.0324946	0	0.25	-0.25
chr12	80797727	80811464	-	NM_001324423.1	LIN7A	GT_AG	1024.98	1.61963	0.302781	5.34918	8.83546e-08	0.000106256	0.2442	0.4946	-0.2505
chr1	148550545	148551152	-	NM_015383.2	NBPF14	GT_AG	16.3132	3.86586	0.916695	4.21717	2.47392e-05	0.0131266	0.0605	0.3157	-0.2552
chr6	89146610	89148524	+	XM_005248661.2	PM20D2	GT_AG	120.117	1.53875	0.36182	4.25282	2.11096e-05	0.011592	0.2756	0.5481	-0.2725
chr11	119001826	119010763	+	NR_104051.1	CCDC84	GT_AG	633.564	1.37474	0.264159	5.20422	1.94808e-07	0.000214938	0.3606	0.6349	-0.2743
chr10	18538366	18539229	+	NM_000724.3	CACNB2	GT_AG	71.1764	1.96455	0.495104	3.96795	7.24931e-05	0.0281311	0.5774	0.8532	-0.2758
chr10	114281772	114296977	-	XM_005270233.4	AFAP1L2	GT_AG	64.9969	5.54755	1.45962	3.80068	0.0001443	0.047206	0.1015	0.3828	-0.2812
chr9	14179781	14300185	-	XM_017014742.1		GT_AG	484.456	4.36313	1.06099	4.11233	3.91692e-05	0.0181419	0.2071	0.5	-0.2929
chr4	173165133	173166123	-	NR_134242.1	LOC101930370	GT_AG	60.357	1.83723	0.455917	4.02973	5.58401e-05	0.0237933	0.4714	0.7663	-0.295
chr16	84180345	84180867	-	NM_001243160.1	TAF1C	GC_AG	38.649	1.87604	0.465092	4.0337	5.49043e-05	0.0235662	0.3267	0.623	-0.2964
chr10	114255049	114261185	+	NM_001272046.1	VWA2	GT_AG	56.1402	4.8796	1.17521	4.15209	3.29452e-05	0.016363	0.0059524	0.311	-0.3051
chr2	159097835	159136193	+	NM_001145909.1	TANC1	GT_AG	90.6785	3.00114	0.705955	4.25117	2.12652e-05	0.011592	0.0827	0.3895	-0.3068
chr21	5585988	5590018	+	NM_001322044.1	LOC102724219	GT_AG	495.731	1.80596	0.195935	9.21717	3.05034e-20	1.6185e-16	0.2072	0.5219	-0.3147
chr8	30558957	30564377	+	XM_017012982.1	RBPMS	GT_AG	167.543	3.19403	0.794256	4.0214	5.78521e-05	0.0242704	0.4095	0.7333	-0.3239
chr14	67582211	67583740	+	NM_020715.2	PLEKHH1	GT_AG	8.88309	7.98558	1.91318	4.17398	2.99329e-05	0.015166	0.107	0.4375	-0.3305
chr21	6230952	6234982	-	XR_001755105.1	LOC102724701	GT_AG	541.376	2.08317	0.210855	9.87961	5.10288e-23	3.4539e-19	0.177	0.5099	-0.3329
chr16	18324499	18328113	-	NM_001282511.1	NPIPA8	GT_AG	65.7792	1.52069	0.382361	3.9771	6.97608e-05	0.0273523	0.1639	0.4973	-0.3333
chr8	30558957	30566256	+	NM_001008710.2	RBPMS	GT_AG	238.264	3.27688	0.792292	4.13595	3.53496e-05	0.0170981	0.4301	0.7802	-0.3501
chr21	7462992	7467022	+	NM_001322036.1	LOC102724951	GT_AG	514.62	2.19799	0.223619	9.82915	8.43312e-23	5.49657e-19	0.2037	0.5675	-0.3637
chr8	30558957	30570636	+	XM_017012981.1	RBPMS	GT_AG	436.389	3.0628	0.754806	4.05773	4.95518e-05	0.021496	0.4205	0.7857	-0.3652
chr8	30558957	30561943	+	NM_006867.3	RBPMS	GT_AG	102.467	3.37294	0.812288	4.1524	3.29009e-05	0.016363	0.3764	0.7434	-0.3671
chr2	187488376	187496880	-	NM_001032281.2	TFPI	GT_AG	19.9253	8.49925	1.74986	4.8571	1.19117e-06	0.0010686	0	0.375	-0.375
chr8	30564453	30566256	+	XR_001745462.1	RBPMS	GT_AG	74.311	3.70113	0.950935	3.89209	9.93835e-05	0.0355722	0.4577	0.8368	-0.3791
chr9	138233827	138243619	+	NM_001145249.1	FAM157B	GT_AG	295.352	4.4388	0.574206	7.73031	1.07283e-14	3.9197e-11	0.0341	0.4154	-0.3813
chr8	30562150	30566256	+	NM_006867.3	RBPMS	GT_AG	139.387	3.61349	0.921273	3.92228	8.77142e-05	0.0320251	0.4124	0.8007	-0.3883
chr21	7081214	7085244	+	NM_001322047.1	LOC102724843	GT_AG	505.078	2.44795	0.225249	10.8677	1.64212e-27	2.06416e-23	0.2117	0.6223	-0.4106
chr10	115549537	115727247	+	NM_207303.4	ATRNL1	GT_AG	920.636	3.00808	0.740167	4.06406	4.82272e-05	0.0209624	0	0.4448	-0.4448
chr6	154305739	154306694	-	XM_017010716.1		GT_AG	36.5403	2.98012	0.752196	3.9619	7.43558e-05	0.0287461	0.3409	0.7925	-0.4515
chr10	29470484	29471137	-	NM_001323599.1	SVIL	GT_AG	10.1354	6.2888	1.53372	4.10037	4.12493e-05	0.0185814	0.2146	0.6833	-0.4687
chr3	58505287	58508892	-	NM_003500.3	ACOX2	GT_AG	15.6098	20.4549	2.50552	8.16391	3.24351e-16	1.43898e-12	0.296	0.7667	-0.4707
chr21	7671383	7675413	-	NM_001322975.1	LOC102723360	GT_AG	465.376	2.7151	0.266417	10.1911	2.1721e-24	1.82024e-20	0.2911	0.762	-0.4709
chr8	76693507	76703597	+	XM_011517593.2	ZFHX4	GT_AG	17.3613	7.7931	1.903	4.09516	4.21876e-05	0.0189114	0	0.4792	-0.4792
chr20	24959045	24959634	+	NM_003650.3	CST7	GT_AG	8.39849	6.76769	1.72457	3.92427	8.69934e-05	0.0318059	0.1352	0.6146	-0.4794
chr5	75611828	75616803	+	NM_001276713.1	ANKDD1B	GT_AG	56.4643	5.0859	1.29411	3.93004	8.49317e-05	0.0312142	0.2215	0.7014	-0.4799
chr3	40210094	40244445	+	NM_001284424.1	MYRIP	GT_AG	155.457	5.25939	1.14488	4.59381	4.35216e-06	0.00315191	0.1965	0.6792	-0.4827
chr3	40190464	40209853	+	NM_001284423.1	MYRIP	GT_AG	41.3341	5.47526	1.16221	4.71107	2.46423e-06	0.00195783	0.0563	0.5417	-0.4853
chr6	29888225	29888466	+	NR_001434.3	HLA-H	GT_AG	538.821	4.50313	0.632712	7.11718	1.10157e-12	2.85782e-09	0.1251	0.6167	-0.4917
chr4	168924421	168924944	+	NM_001166108.1	PALLD	GT_AG	36.2598	4.9826	1.08308	4.60041	4.21652e-06	0.00305782	0.3572	0.8525	-0.4953
chr2	87757427	87772168	-	NM_001078170.2	RGPD2	GT_AG	199.043	4.10423	1.00522	4.08291	4.44745e-05	0.0196158	0.4021	0.9009	-0.4988
chr4	168921742	168924254	+	NM_001166108.1	PALLD	GT_AG	81.869	5.23611	1.19748	4.3726	1.22777e-05	0.0076258	0.2805	0.7873	-0.5067
chr6	108569743	108639492	+	XM_017010585.1	FOXO3	GT_AG	835.625	5.83759	1.10958	5.26108	1.43211e-07	0.000161383	0.4	0.911	-0.511
chr2	86997759	87012512	+	NM_001024457.3	RGPD1	GT_AG	216.182	4.34116	1.00506	4.31931	1.56519e-05	0.00923275	0.4011	0.9155	-0.5144
chr4	168916028	168921533	+	NM_001166108.1	PALLD	GT_AG	94.6797	5.59581	1.29055	4.33598	1.45111e-05	0.00861761	0.3212	0.8431	-0.5219
chrX	13043249	13043728	-	NM_174901.5	FAM9C	GT_AG	11.7153	4.77698	1.16942	4.0849	4.40954e-05	0.0194893	0.17	0.6964	-0.5264
chr2	187513647	187544503	-	XM_011511709.2	TFPI	GT_AG	89.3971	5.74201	1.35032	4.25233	2.11561e-05	0.011592	0.125	0.6719	-0.5469
chr1	84525750	84525844	+	NM_001310156.1	SPATA1	GT_AG	6.10188	5.44042	1.4151	3.84453	0.000120781	0.0412057	0.3242	0.8879	-0.5637
chrX	13043858	13044539	-	NM_174901.5	FAM9C	GT_AG	7.76332	5.10813	1.22761	4.16104	3.16808e-05	0.0159813	0.0732	0.6371	-0.5639
chr4	168925079	168926212	+	NM_001166109.1	PALLD	GT_AG	55.2347	5.94181	1.22728	4.84146	1.28886e-06	0.00114457	0.286	0.855	-0.569
chr4	168925079	168925232	+	NM_001166108.1	PALLD	GT_AG	25.0928	6.08594	1.30056	4.67948	2.876e-06	0.00221822	0.3176	0.8868	-0.5693
chr4	168925279	168926212	+	NM_001166108.1	PALLD	GT_AG	39.9996	5.84189	1.24021	4.71042	2.47207e-06	0.00195816	0.2715	0.8432	-0.5717
chr4	168914022	168915894	+	NM_001166108.1	PALLD	GT_AG	47.2487	6.12559	1.49631	4.09379	4.24383e-05	0.0189114	0.283	0.8589	-0.5759
chr19	21527445	21529083	+	XM_017026753.1	ZNF429	GT_AG	51.494	2.95803	0.68483	4.31936	1.5648e-05	0.00923275	0.3595	0.9467	-0.5872
chr4	185506653	185514702	-	NM_001114107.4	PDLIM3	GT_AG	22.8113	21.5807	3.09223	6.97903	2.97235e-12	7.14914e-09	0.1295	0.7333	-0.6038
chr2	86997759	87004680	+	XM_017004103.1	RGPD1	GT_AG	120.774	4.18216	1.01974	4.10119	4.1104e-05	0.0185814	0.2413	0.8584	-0.6172
chr11	119015084	119015287	+	NR_104050.1	CCDC84	GT_AG	40.1002	4.70466	0.576881	8.15534	3.48209e-16	1.53837e-12	0.0895	0.7079	-0.6185
chr21	33563401	33563449	-	XR_001755011.1		GT_AG	23.2144	7.88799	1.12458	7.01419	2.31287e-12	5.58841e-09	0.0028409	0.6217	-0.6189
chr6	107635470	107640776	+	XM_011535920.2	SOBP	GT_AG	9.34794	6.26927	1.58428	3.95717	7.58445e-05	0.0287461	0.0625	0.6875	-0.625
chr2	86994981	86995662	+	XM_017004107.1		GT_AG	11.298	5.86182	1.24873	4.69422	2.67622e-06	0.00208238	0.1512	0.8036	-0.6524
chr2	87774262	87774943	-	XR_001738923.1	RGPD2	GT_AG	11.5371	5.94563	1.24586	4.77232	1.82117e-06	0.00148034	0.1432	0.8036	-0.6603
chr17	19564630	19570844	-	XR_001752814.1	LOC105371578	GT_AG	35.0805	8.08179	1.83347	4.40791	1.04372e-05	0.00670351	0	0.7313	-0.7313
chr2	86994981	86997562	+	NM_001024457.3	RGPD1	GT_AG	34.5416	5.91351	1.08278	5.46141	4.72375e-08	5.94005e-05	0.1393	0.8847	-0.7454
chr2	87772365	87774943	-	NM_001078170.2	RGPD2	GT_AG	11.5371	5.94563	1.24586	4.77232	1.82117e-06	0.00148034	0.1319	0.8775	-0.7456
chr12	29486349	29487692	-	NM_183378.2	OVCH1	GT_AG	20.9328	5.88799	1.36526	4.31274	1.61245e-05	0.00929585	0.1679	0.9159	-0.748
chr8	2901044	2916320	-	XR_941365.2		GT_AG	214.844	7.07066	1.29752	5.44938	5.05446e-08	6.33842e-05	0.1705	0.9192	-0.7487
chr8	2966747	2973116	-	NM_033225.5	CSMD1	GT_AG	27.3258	7.72444	1.86323	4.14572	3.38743e-05	0.0164751	0	0.8021	-0.8021
chr12	65860089	65866803	-	NM_001292023.1		GT_AG	51.0703	6.9078	1.66381	4.15179	3.29879e-05	0.016363	0	0.9037	-0.9037
chr3	191250134	191262865	+	XM_005247428.4		GT_AG	200.364	6.51559	1.4163	4.60041	4.21653e-06	0.00305782	0.0417	0.96	-0.9183
