## Supplementary Table 8 for "Chromosomal instability by mutations in a novel specificity factor of the minor spliceosome"

### Sheet: Annotation
Gene	original_id	A_type	A_type_significant	All_minor_introns	G_type	G_type_significant	Gene Symbol	Description	Gene Summary	Biological Process (GO)	Protein Function (Protein Atlas)	Canonical Pathways_x000D_	KEGG Pathway	KEGG Functional Set	KEGG Structural Complex	Hallmark Gene Sets_x000D_	BioCarta Gene Sets_x000D_	GO:0086010 membrane depolarization during	GO:1990234 transferase complex	GO:0019706 protein-cysteine S-palmitoyltr	hsa04010 MAPK signaling pathway	GO:0004707 MAP kinase activity	GO:0140142 nucleocytoplasmic carrier acti	GO:0031267 small GTPase binding	GO:0048193 Golgi vesicle transport	GO:0060271 cilium assembly	GO:0030119 AP-type membrane coat adaptor	R-HSA-8953854 Metabolism of RNA	GO:0006913 nucleocytoplasmic transport	GO:0044770 cell cycle phase transition	GO:0000139 Golgi membrane	GO:0016073 snRNA metabolic process	R-HSA-1483249 Inositol phosphate metabolism	R-HSA-1640170 Cell Cycle	GO:0032508 DNA duplex unwinding	GO:0016482 cytosolic transport	GO:0044786 cell cycle DNA replication	TotalEvidenceCount
124808	CCDC43	1	1	1	1	1	CCDC43	coiled-coil domain containing 43										0	0	0	0	0	0	0	0	0	0	0	0	0	0	0	0	0	0	0	0	0
55596	ZCCHC8	1	1	1	1	1	ZCCHC8	zinc finger CCHC-type containing 8	This gene encodes a scaffold protein which serves as an assessory factor to the nuclear RNA exosome complex. The encoded protein forms a trimeric human nuclear exosome targeting (NEXT) complex, together with hMTR4 and the RNA-binding factor RBM7 which promotes the exosomal degradation of non-coding promoter-upstream transcripts, enhancer RNAs and 3'-extended products of histone- and small nuclear RNA transcription. This complex is also thought to recruit the exosome to degrade intronic RNAs via its interaction with both the exosome and the spliceosome. It contains both an N-terminal zinc-knuckle domain and a C-terminal proline-rich domain. [provided by RefSeq, Apr 2017]	GO:0000398 mRNA splicing, via spliceosome;GO:0000377 RNA splicing, via transesterification reactions with bulged adenosine as nucleophile;GO:0000375 RNA splicing, via transesterification reactions								0	0	0	0	0	0	0	0	0	0	0	0	0	0	0	0	0	0	0	0	0
63891	RNF123	1	1	1	1	1	RNF123	ring finger protein 123	The protein encoded by this gene contains a C-terminal RING finger domain, a motif present in a variety of functionally distinct proteins and known to be involved in protein-protein and protein-DNA interactions, and an N-terminal SPRY domain. This protein displays E3 ubiquitin ligase activity toward the cyclin-dependent kinase inhibitor 1B which is also known as p27 or KIP1. Alternative splicing results in multiple transcript variants. [provided by RefSeq, Feb 2016]	GO:0016579 protein deubiquitination;GO:0070646 protein modification by small protein removal;GO:0051603 proteolysis involved in cellular protein catabolic process	Enzymes/ENZYME proteins/Transferases					(M5945)HALLMARK HEME METABOLISM		0	0	0	0	0	1	0	0	0	0	0	0	0	0	0	0	0	0	0	0	0
9044	BTAF1	1	1	1	1	1	BTAF1	B-TFIID TATA-box binding protein associated factor 1	This gene encodes a TAF (TATA box-binding protein-associated factor), which associates with TBP (TATA box-binding protein) to form the B-TFIID complex that is required for transcription initiation of genes by RNA polymerase II. This TAF has DNA-dependent ATPase activity, which drives the dissociation of TBP from DNA, freeing the TBP to associate with other TATA boxes or TATA-less promoters. [provided by RefSeq, Sep 2011]	GO:0035562 negative regulation of chromatin binding;GO:0035561 regulation of chromatin binding;GO:0051100 negative regulation of binding								0	0	0	0	0	0	0	0	0	0	0	0	0	0	0	0	0	1	0	0	0
79710	MORC4	1	1	1	1	1	MORC4	MORC family CW-type zinc finger 4	In human, the four current members of the microrchidia (morc) gene family share an N-terminal ATPase-like ATP-binding region and a CW four-cysteine zinc-finger motif. The protein encoded by this gene also has a nuclear matrix binding domain and a two-stranded coiled-coil motif near its C-terminus. This gene is widely expressed at low levels in normal tissues and has elevated expression in placenta and testis. Alternative splicing results in multiple transcript variants encoding distinct proteins. [provided by RefSeq, Jan 2010]									0	0	0	0	0	0	0	0	0	0	0	0	0	0	0	0	0	0	0	0	0
23039	XPO7	1	1	1	1	0	XPO7	exportin 7	The transport of protein and large RNAs through the nuclear pore complexes (NPC) is an energy-dependent and regulated process. The import of proteins with a nuclear localization signal (NLS) is accomplished by recognition of one or more clusters of basic amino acids by the importin-alpha/beta complex; see MIM 600685 and MIM 602738. The small GTPase RAN (MIM 601179) plays a key role in NLS-dependent protein import. RAN-binding protein-16 is a member of the importin-beta superfamily of nuclear transport receptors.[supplied by OMIM, Jul 2002]	GO:0051028 mRNA transport;GO:0006611 protein export from nucleus;GO:0051168 nuclear export	Transporters/Transporter channels and pores					(M5945)HALLMARK HEME METABOLISM		0	0	0	0	0	1	1	0	0	0	0	1	0	0	0	0	0	0	0	0	0
22920	KIFAP3	1	1	1	1	0	KIFAP3	kinesin associated protein 3	The small G protein GDP dissociation stimulator (smg GDS) is a regulator protein having two activities on a group of small G proteins including the Rho and Rap1 family members and Ki-Ras; one is to stimulate their GDP/GTP exchange reactions, and the other is to inhibit their interactions with membranes. The protein encoded by this gene contains 9 'Armadillo' repeats and interacts with the smg GDS protein through these repeats. This protein, which is highly concentrated around the endoplasmic reticulum, is phosphorylated by v-src, and this phosphorylation reduces the affinity of the protein for smg GDS. It is thought that this protein serves as a linker between human chromosome-associated polypeptide (HCAP) and KIF3A/B, a kinesin superfamily protein in the nucleus, and that it plays a role in the interaction of chromosomes with an ATPase motor protein. Several transcript variants encoding different isoforms have been found for this gene. [provided by RefSeq, Mar 2011]	GO:0046587 positive regulation of calcium-dependent cell-cell adhesion;GO:0046586 regulation of calcium-dependent cell-cell adhesion;GO:0072383 plus-end-directed vesicle transport along microtubule						(M5893)HALLMARK MITOTIC SPINDLE		0	0	0	0	0	0	0	1	1	1	0	0	0	0	0	0	0	0	1	0	0
57187	THOC2	1	1	1	1	0	THOC2	THO complex 2	The TREX multiprotein complex binds specifically to spliced mRNAs to facilitate mRNA export. The protein encoded by this gene is a member of the THO complex, a subset of the TREX complex. The encoded protein interacts with the THOC1 protein.[provided by RefSeq, Jun 2010]	GO:0046784 viral mRNA export from host cell nucleus;GO:0016973 poly(A)+ mRNA export from nucleus;GO:0044417 translocation of molecules into host			(hsa03040)Spliceosome; (hsa03013)RNA transport		(M00405)THC complex; (hsa)THC complex; (hsa)TREX complex			0	0	0	0	0	1	0	0	0	0	1	1	0	0	0	0	0	0	0	0	0
10772	SRSF10	1	1	1	1	0	SRSF10	serine and arginine rich splicing factor 10	This gene product is a member of the serine-arginine (SR) family of proteins, which are involved in constitutive and regulated RNA splicing. Members of this family are characterized by N-terminal RNP1 and RNP2 motifs, which are required for binding to RNA, and multiple C-terminal SR/RS repeats, which are important in mediating association with other cellular proteins. This protein interacts with the oncoprotein TLS, and abrogates the influence of TLS on adenovirus E1A pre-mRNA splicing. This gene has pseudogenes on chromosomes 4, 9, 14, 18, and 20. Alternative splicing results in multiple transcript variants. [provided by RefSeq, Jul 2014]	GO:0000395 mRNA 5'-splice site recognition;GO:0000244 spliceosomal tri-snRNP complex assembly;GO:0048025 negative regulation of mRNA splicing, via spliceosome			(hsa03040)Spliceosome			(M5901)HALLMARK G2M CHECKPOINT		0	0	0	0	0	0	0	0	0	0	1	0	0	0	0	0	0	0	1	0	0
6611	SMS	1	1	1	1	0	SMS	spermine synthase	This gene encodes a protein belonging to the spermidine/spermin synthase family and catalyzes the production of spermine from spermidine. Pseudogenes of this gene are located on chromosomes 1, 5, 6 and X. Mutations in this gene cause an X-linked intellectual disability called Snyder-Robinson Syndrome (SRS). Multiple transcript variants encoding different isoforms have been found for this gene. [provided by RefSeq, Jul 2017]	GO:0006597 spermine biosynthetic process;GO:0008215 spermine metabolic process;GO:0006596 polyamine biosynthetic process	Enzymes/ENZYME proteins/Transferases		(hsa00410)beta-Alanine metabolism; (hsa00270)Cysteine and methionine metabolism; (hsa00330)Arginine and proline metabolism			(M5908)HALLMARK ANDROGEN RESPONSE; (M5935)HALLMARK FATTY ACID METABOLISM		0	0	0	0	0	0	0	0	0	0	0	0	0	0	0	0	0	0	0	0	0
10479	SLC9A6	1	1	1	1	0	SLC9A6	solute carrier family 9 member A6	This gene encodes a sodium-hydrogen exchanger that is amember of the solute carrier family 9. The encoded protein localizes to early and recycling endosomes and may be involved in regulating endosomal pH and volume. Defects in this gene are associated with X-linked syndromic cognitive disability, Christianson type. Alternate splicing results in multiple transcript variants.[provided by RefSeq, Apr 2010]	GO:0051386 regulation of neurotrophin TRK receptor signaling pathway;GO:0097484 dendrite extension;GO:0098719 sodium ion import across plasma membrane	Transporters/Electrochemical Potential-driven transporters		(hsa04260)Cardiac muscle contraction					1	0	0	1	0	0	0	0	0	0	0	0	0	0	0	0	0	0	0	0	0
23515	MORC3	1	1	1	1	0	MORC3	MORC family CW-type zinc finger 3	This gene encodes a protein that localizes to the nuclear matrix and forms nuclear bodies via an ATP-dependent mechanism. The protein is predicted to have coiled-coil and zinc finger domains and has RNA binding activity. Alternative splicing produces multiple transcript variants encoding distinct isoforms. [provided by RefSeq, Feb 2016]	GO:0051457 maintenance of protein location in nucleus;GO:0048147 negative regulation of fibroblast proliferation;GO:0072595 maintenance of protein localization in organelle								0	0	0	0	1	0	0	0	0	0	0	1	0	0	0	0	0	0	0	0	0
64901	RANBP17	1	1	1	1	0	RANBP17	RAN binding protein 17	The transport of protein and large RNAs through the nuclear pore complexes (NPC) is an energy-dependent and regulated process. The import of proteins with a nuclear localization signal (NLS) is accomplished by recognition of one or more clusters of basic amino acids by the importin-alpha/beta complex; see MIM 600685 and MIM 602738. The small GTPase RAN (MIM 601179) plays a key role in NLS-dependent protein import. RAN-binding protein-17 is a member of the importin-beta superfamily of nuclear transport receptors.[supplied by OMIM, Jul 2002]	GO:0006606 protein import into nucleus;GO:0051028 mRNA transport;GO:0006611 protein export from nucleus	Transporters/Transporter channels and pores							0	0	0	0	0	1	1	0	0	0	0	1	0	0	0	0	0	0	0	0	0
57536	KIAA1328	1	1	1	1	0	KIAA1328	KIAA1328										0	0	0	0	0	0	0	0	0	0	0	0	0	0	0	0	0	0	0	0	0
79903	NAA60	1	1	1	0	0	NAA60	N(alpha)-acetyltransferase 60, NatF catalytic subunit	This gene encodes an enzyme that localizes to the Golgi apparatus, where it transfers an acetyl group to the N-terminus of free proteins. This enzyme acts on histones, and its activity is important for chromatin assembly and chromosome integrity. Alternative splicing and the use of alternative promoters results in multiple transcript variants. The upstream promoter is located in a differentially methylated region (DMR) and undergoes imprinting; transcript variants originating from this position are expressed from the maternal allele. [provided by RefSeq, Nov 2015]	GO:0017196 N-terminal peptidyl-methionine acetylation;GO:0043967 histone H4 acetylation;GO:0043966 histone H3 acetylation	Enzymes/ENZYME proteins/Transferases							0	0	1	0	0	0	0	0	0	0	0	0	0	1	0	0	0	1	0	0	0
10293	TRAIP	0	0	1	1	1	TRAIP	TRAF interacting protein	This gene encodes a protein that contains an N-terminal RING finger motif and a putative coiled-coil domain. A similar murine protein interacts with TNFR-associated factor 1 (TRAF1), TNFR-associated factor 2 (TRAF2), and cylindromatosis. The interaction with TRAF2 inhibits TRAF2-mediated nuclear factor kappa-B, subunit 1 activation that is required for cell activation and protection against apoptosis. [provided by RefSeq, Jul 2008]	GO:0010804 negative regulation of tumor necrosis factor-mediated signaling pathway;GO:0032688 negative regulation of interferon-beta production;GO:0010803 regulation of tumor necrosis factor-mediated signaling pathway	Enzymes/ENZYME proteins/Transferases					(M5901)HALLMARK G2M CHECKPOINT		0	0	0	0	0	0	0	0	0	0	0	0	0	0	0	0	0	0	0	0	0
1874	E2F4	1	1	1	0	0	E2F4	E2F transcription factor 4	The protein encoded by this gene is a member of the E2F family of transcription factors. The E2F family plays a crucial role in the control of cell cycle and action of tumor suppressor proteins and is also a target of the transforming proteins of small DNA tumor viruses. The E2F proteins contain several evolutionally conserved domains found in most members of the family. These domains include a DNA binding domain, a dimerization domain which determines interaction with the differentiation regulated transcription factor proteins (DP), a transactivation domain enriched in acidic amino acids, and a tumor suppressor protein association domain which is embedded within the transactivation domain. This protein binds to all three of the tumor suppressor proteins pRB, p107 and p130, but with higher affinity to the last two. It plays an important role in the suppression of proliferation-associated genes, and its gene mutation and increased expression may be associated with human cancer. [provided by RefSeq, Jul 2008]	GO:0006977 DNA damage response, signal transduction by p53 class mediator resulting in cell cycle arrest;GO:0072431 signal transduction involved in mitotic G1 DNA damage checkpoint;GO:0010767 regulation of transcription from RNA polymerase II promoter in response to UV-induced DNA damage	Transcription factors/Helix-turn-helix domains	(M3686)SA REG CASCADE OF CYCLIN EXPR; (M279)PID RB 1PATHWAY; (M40)PID E2F PATHWAY	(hsa04350)TGF-beta signaling pathway; (hsa04110)Cell cycle			(M5901)HALLMARK G2M CHECKPOINT	(M14449)BIOCARTA ETS PATHWAY	0	0	0	0	0	0	0	0	1	0	0	0	1	0	0	0	1	0	0	1	0
92906	HNRNPLL	1	1	1	0	0	HNRNPLL	heterogeneous nuclear ribonucleoprotein L like	HNRNPLL is a master regulator of activation-induced alternative splicing in T cells. In particular, it alters splicing of CD45 (PTPRC; MIM 151460), a tyrosine phosphatase essential for T-cell development and activation (Oberdoerffer et al., 2008 [PubMed 18669861]).[supplied by OMIM, Aug 2008]	GO:0033120 positive regulation of RNA splicing;GO:0043484 regulation of RNA splicing;GO:0008380 RNA splicing								0	0	0	0	0	0	0	0	0	0	0	0	0	0	0	0	0	0	0	0	0
79065	ATG9A	1	1	1	0	0	ATG9A	autophagy related 9A		GO:0034497 protein localization to phagophore assembly site;GO:0044805 late nucleophagy;GO:0044804 autophagy of nucleus			(hsa04136)Autophagy - other; (hsa04137)Mitophagy - animal; (hsa04140)Autophagy - animal					0	0	0	0	0	0	0	0	0	0	0	0	0	1	0	0	1	0	0	0	0
22984	PDCD11	0	0	1	1	1	PDCD11	programmed cell death 11	PDCD11 is a NF-kappa-B (NFKB1; 164011)-binding protein that colocalizes with U3 RNA (MIM 180710) in the nucleolus and is required for rRNA maturation and generation of 18S rRNA (Sweet et al., 2003 [PubMed 14624448]; Sweet et al., 2008 [PubMed 17654514]).[supplied by OMIM, Oct 2008]	GO:0006364 rRNA processing;GO:0016072 rRNA metabolic process;GO:0042254 ribosome biogenesis								0	0	0	0	0	0	0	0	0	0	1	0	0	0	0	0	0	0	0	0	0
10587	TXNRD2	0	0	1	1	1	TXNRD2	thioredoxin reductase 2	The protein encoded by this gene belongs to the pyridine nucleotide-disulfide oxidoreductase family, and is a member of the thioredoxin (Trx) system. Three thioredoxin reductase (TrxR) isozymes are found in mammals. TrxRs are selenocysteine-containing flavoenzymes, which reduce thioredoxins, as well as other substrates, and play a key role in redox homoeostasis. This gene encodes a mitochondrial form important for scavenging reactive oxygen species in mitochondria. It functions as a homodimer containing FAD, and selenocysteine (Sec) at the active site. Sec is encoded by UGA codon that normally signals translation termination. The 3' UTRs of selenoprotein mRNAs contain a conserved stem-loop structure, the Sec insertion sequence (SECIS) element, which is necessary for the recognition of UGA as a Sec codon rather than as a stop signal. Alternatively spliced transcript variants encoding different isoforms, including a few localized in the cytosol and some lacking the C-terminal Sec residue, have been found for this gene. [provided by RefSeq, Jun 2017]	GO:0000305 response to oxygen radical;GO:0098869 cellular oxidant detoxification;GO:1990748 cellular detoxification	Enzymes/ENZYME proteins/Oxidoreductases		(hsa00450)Selenocompound metabolism; (hsa00240)Pyrimidine metabolism			(M5938)HALLMARK REACTIVE OXIGEN SPECIES PATHWAY		0	0	0	0	0	0	0	0	0	0	0	0	0	0	0	0	1	0	0	0	0
84524	ZC3H8	1	1	1	0	0	ZC3H8	zinc finger CCCH-type containing 8		GO:0070245 positive regulation of thymocyte apoptotic process;GO:0033085 negative regulation of T cell differentiation in thymus;GO:0070234 positive regulation of T cell apoptotic process	Transcription factors/Zinc-coordinating DNA-binding domains							0	0	0	0	0	0	0	0	0	0	1	0	0	0	1	0	0	0	0	0	0
114803	MYSM1	0	0	1	1	1	MYSM1	Myb like, SWIRM and MPN domains 1		GO:0035522 monoubiquitinated histone H2A deubiquitination;GO:0035521 monoubiquitinated histone deubiquitination;GO:0051797 regulation of hair follicle development	Enzymes/Peptidases/Metallopeptidases							0	0	0	0	0	0	0	0	0	0	0	0	0	0	0	0	0	0	0	0	0
57560	IFT80	1	1	1	0	0	IFT80	intraflagellar transport 80	The protein encoded by this gene is part of the intraflagellar transport complex B and is necessary for the function of motile and sensory cilia. Defects in this gene are a cause of asphyxiating thoracic dystrophy 2 (ATD2). Three transcript variants encoding two different isoforms have been found for this gene.[provided by RefSeq, Jun 2010]	GO:2000051 negative regulation of non-canonical Wnt signaling pathway;GO:0035735 intraciliary transport involved in cilium assembly;GO:2000050 regulation of non-canonical Wnt signaling pathway								0	0	0	0	0	0	0	0	1	0	0	0	0	0	0	0	0	0	0	0	0
646851	FAM227A	1	0	1	1	0	FAM227A	family with sequence similarity 227 member A										0	0	0	0	0	0	0	0	0	0	0	0	0	0	0	0	0	0	0	0	0
9946	CRYZL1	1	1	1	0	0	CRYZL1	crystallin zeta like 1	This gene encodes a protein that has sequence similarity to zeta crystallin, also known as quinone oxidoreductase. This zeta crystallin-like protein also contains an NAD(P)H binding site. Alternatively spliced transcript variants have been observed but their full-length nature has not been completely determined. [provided by RefSeq, Jul 2008]	GO:1901661 quinone metabolic process;GO:0042180 cellular ketone metabolic process;GO:0051186 cofactor metabolic process								0	0	0	0	0	0	0	0	0	0	0	0	0	0	0	0	0	0	0	0	0
23644	EDC4	0	0	1	1	1	EDC4	enhancer of mRNA decapping 4		GO:0031087 deadenylation-independent decapping of nuclear-transcribed mRNA;GO:0031086 nuclear-transcribed mRNA catabolic process, deadenylation-independent decay;GO:0043928 exonucleolytic nuclear-transcribed mRNA catabolic process involved in deadenylation-dependent decay			(hsa03018)RNA degradation			(M5922)HALLMARK UNFOLDED PROTEIN RESPONSE		0	0	0	0	0	0	0	0	0	0	1	0	0	0	0	0	0	1	0	0	0
440026	TMEM41B	0	0	1	1	1	TMEM41B	transmembrane protein 41B		GO:0000045 autophagosome assembly;GO:1905037 autophagosome organization;GO:0016236 macroautophagy								0	0	0	0	0	0	0	0	0	0	0	0	0	0	0	0	0	0	0	0	0
8209	GATD3A	1	1	1	0	0	GATD3A	glutamine amidotransferase like class 1 domain containing 3A	This gene encodes a potential mitochondrial protein that is a member of the DJ-1/PfpI gene family. This protein is overexpressed in fetal Down syndrome brain. Alternate splicing results in multiple transcript variants. [provided by RefSeq, May 2010]									0	0	0	0	0	0	0	0	0	0	0	0	0	0	0	0	0	0	0	0	0
102724023	GATD3B	1	1	1	0	0	GATD3B	glutamine amidotransferase like class 1 domain containing 3B										0	0	0	0	0	0	0	0	0	0	0	0	0	0	0	0	0	0	0	0	0
54955	C1orf109	0	0	1	1	1	C1orf109	chromosome 1 open reading frame 109										0	0	0	0	0	0	0	0	0	0	0	0	0	0	0	0	0	0	0	0	0
55844	PPP2R2D	0	0	1	1	1	PPP2R2D	protein phosphatase 2 regulatory subunit Bdelta		GO:0070262 peptidyl-serine dephosphorylation;GO:0010458 exit from mitosis;GO:0043666 regulation of phosphoprotein phosphatase activity			(hsa03015)mRNA surveillance pathway; (hsa05142)Chagas disease (American trypanosomiasis); (hsa04071)Sphingolipid signaling pathway				(M1940)BIOCARTA CHREBP2 PATHWAY	0	0	0	0	1	0	0	0	0	0	0	0	1	0	0	0	1	0	0	0	0
54503	ZDHHC13	1	1	1	0	0	ZDHHC13	zinc finger DHHC-type containing 13		GO:1903830 magnesium ion transmembrane transport;GO:0015693 magnesium ion transport;GO:0043123 positive regulation of I-kappaB kinase/NF-kappaB signaling	Enzymes/ENZYME proteins/Transferases;Transporters							1	0	1	0	0	0	0	0	0	0	0	0	0	1	0	0	0	0	0	0	0
79612	NAA16	0	0	1	1	1	NAA16	N(alpha)-acetyltransferase 16, NatA auxiliary subunit		GO:0017196 N-terminal peptidyl-methionine acetylation;GO:0006474 N-terminal protein amino acid acetylation;GO:0018206 peptidyl-methionine modification								0	1	1	0	0	0	0	0	0	0	0	0	0	0	0	0	0	0	0	0	0
51530	ZC3HC1	1	1	1	0	0	ZC3HC1	zinc finger C3HC-type containing 1	This gene encodes an F-box-containing protein that is a component of an SCF-type E3 ubiquitin ligase complex that regulates the onset of cell division. The G2/M transition in the cell cycle requires the interaction of the proteins cyclin B1 and cyclin-dependent kinase 1. The activated ubiquitin ligase complex targets the protein cyclin B1 for degradation, preventing this transition to mitosis. [provided by RefSeq, Aug 2013]	GO:2001240 negative regulation of extrinsic apoptotic signaling pathway in absence of ligand;GO:2001239 regulation of extrinsic apoptotic signaling pathway in absence of ligand;GO:2001237 negative regulation of extrinsic apoptotic signaling pathway								0	0	0	0	0	1	0	0	0	0	0	0	0	0	0	0	0	0	0	0	0
8451	CUL4A	1	1	1	0	0	CUL4A	cullin 4A	CUL4A is the ubiquitin ligase component of a multimeric complex involved in the degradation of DNA damage-response proteins (Liu et al., 2009 [PubMed 19481525]).[supplied by OMIM, Oct 2009]	GO:0030853 negative regulation of granulocyte differentiation;GO:0030852 regulation of granulocyte differentiation;GO:2000819 regulation of nucleotide-excision repair			(hsa03420)Nucleotide excision repair; (hsa04120)Ubiquitin mediated proteolysis		(M00386)Cul4-DDB1-CSA complex; (hsa)Cul4-DDB1-DDB2 complex; (hsa)Cul4-DDB1-CSA complex	(M5901)HALLMARK G2M CHECKPOINT		0	1	0	0	0	0	0	0	0	0	1	0	1	0	0	0	0	1	0	0	0
1763	DNA2	1	1	1	0	0	DNA2	DNA replication helicase/nuclease 2	This gene encodes a member of the DNA2/NAM7 helicase family. The encoded protein is a conserved helicase/nuclease involved in the maintenance of mitochondrial and nuclear DNA stability. Mutations in this gene are associated with autosomal dominant progressive external ophthalmoplegia-6 (PEOA6) and Seckel syndrome 8. Alternatively spliced transcript variants have been found for this gene. [provided by RefSeq, Sep 2014]	GO:1902990 mitotic telomere maintenance via semi-conservative replication;GO:0071932 replication fork reversal;GO:0043137 DNA replication, removal of RNA primer	Enzymes/ENZYME proteins/Hydrolases		(hsa03030)DNA replication					0	1	0	0	0	0	0	0	0	0	1	0	1	0	0	0	1	1	0	1	0
84910	TMEM87B	1	1	1	0	0	TMEM87B	transmembrane protein 87B	This gene encodes a protein that may interact with human papillomavirus type 18 E6 oncogene. The protein is also likely to be involved in endosome-to-trans-Golgi network retrograde transport. The gene is expressed in adult and fetal tissues, including brain and heart. This gene is a component of the 2q13 deletion syndrome. Mutations in this gene may be associated with congenital heart defects. [provided by RefSeq, Aug 2016]	GO:0042147 retrograde transport, endosome to Golgi;GO:0016482 cytosolic transport;GO:0016197 endosomal transport								0	0	0	0	0	0	0	0	0	0	0	0	0	1	0	0	0	0	1	0	0
440498	HSBP1L1	1	1	1	0	0	HSBP1L1	heat shock factor binding protein 1 like 1		GO:0070370 cellular heat acclimation;GO:0010286 heat acclimation;GO:0034605 cellular response to heat								0	0	0	0	0	0	0	0	0	0	0	0	0	0	0	0	0	0	0	0	0
5601	MAPK9	0	0	1	1	1	MAPK9	mitogen-activated protein kinase 9	The protein encoded by this gene is a member of the MAP kinase family. MAP kinases act as an integration point for multiple biochemical signals, and are involved in a wide variety of cellular processes such as proliferation, differentiation, transcription regulation and development. This kinase targets specific transcription factors, and thus mediates immediate-early gene expression in response to various cell stimuli. It is most closely related to MAPK8, both of which are involved in UV radiation induced apoptosis, thought to be related to the cytochrome c-mediated cell death pathway. This gene and MAPK8 are also known as c-Jun N-terminal kinases. This kinase blocks the ubiquitination of tumor suppressor p53, and thus it increases the stability of p53 in nonstressed cells. Studies of this gene's mouse counterpart suggest a key role in T-cell differentiation. Several alternatively spliced transcript variants encoding distinct isoforms have been reported. [provided by RefSeq, Sep 2008]	GO:1901485 positive regulation of transcription factor catabolic process;GO:1901483 regulation of transcription factor catabolic process;GO:0036369 transcription factor catabolic process	Enzymes/{ENZYME proteins/Transferases,Kinases/CMGC Ser/Thr protein kinases};RAS pathway related proteins	(M7871)ST GRANULE CELL SURVIVAL PATHWAY; (M45)PID CD40 PATHWAY; (M193)PID NEPHRIN NEPH1 PATHWAY	(hsa04215)Apoptosis - multiple species; (hsa04930)Type II diabetes mellitus; (hsa05210)Colorectal cancer	(hsa)MAPK (JNK) signaling; (M00688)MAPK (JNK) signaling		(M5923)HALLMARK PI3K AKT MTOR SIGNALING	(M13863)BIOCARTA MAPK PATHWAY	0	0	0	1	1	0	0	0	0	0	0	0	0	0	0	0	1	0	0	0	0
96764	TGS1	1	1	1	0	0	TGS1	trimethylguanosine synthase 1		GO:0036261 7-methylguanosine cap hypermethylation;GO:0009452 7-methylguanosine RNA capping;GO:0000387 spliceosomal snRNP assembly			(hsa03013)RNA transport					0	0	0	0	0	0	0	0	1	0	1	0	0	0	0	0	0	0	0	0	0
3843	IPO5	1	1	1	0	0	IPO5	importin 5	Nucleocytoplasmic transport, a signal- and energy-dependent process, takes place through nuclear pore complexes embedded in the nuclear envelope. The import of proteins containing a nuclear localization signal (NLS) requires the NLS import receptor, a heterodimer of importin alpha and beta subunits also known as karyopherins. Importin alpha binds the NLS-containing cargo in the cytoplasm and importin beta docks the complex at the cytoplasmic side of the nuclear pore complex. In the presence of nucleoside triphosphates and the small GTP binding protein Ran, the complex moves into the nuclear pore complex and the importin subunits dissociate. Importin alpha enters the nucleoplasm with its passenger protein and importin beta remains at the pore. Interactions between importin beta and the FG repeats of nucleoporins are essential in translocation through the pore complex. The protein encoded by this gene is a member of the importin beta family. [provided by RefSeq, Jul 2008]	GO:0006610 ribosomal protein import into nucleus;GO:0045736 negative regulation of cyclin-dependent protein serine/threonine kinase activity;GO:0042307 positive regulation of protein import into nucleus	Transporters/Transporter channels and pores							0	0	0	0	0	1	1	0	0	0	0	1	1	0	0	0	0	0	0	0	0
57510	XPO5	1	1	1	0	0	XPO5	exportin 5	This gene encodes a member of the karyopherin family that is required for the transport of small RNAs and double-stranded RNA-binding proteins from the nucleus to the cytoplasm. The encoded protein translocates cargo through the nuclear pore complex in a RanGTP-dependent process. [provided by RefSeq, Aug 2011]	GO:1900370 positive regulation of RNA interference;GO:0035281 pre-miRNA export from nucleus;GO:1900368 regulation of RNA interference	Transporters/Transporter channels and pores		(hsa03013)RNA transport					0	0	0	0	0	1	1	0	0	0	1	1	0	0	0	0	0	0	0	0	0
9488	PIGB	1	1	1	0	0	PIGB	phosphatidylinositol glycan anchor biosynthesis class B	This gene encodes a transmembrane protein that is located in the endoplasmic reticulum and is involved in GPI-anchor biosynthesis. The glycosylphosphatidylinositol (GPI) anchor is a glycolipid found on many blood cells and serves to anchor proteins to the cell surface. This gene is thought to encode a member of a family of dolichol-phosphate-mannose (Dol-P-Man) dependent mannosyltransferases. [provided by RefSeq, Jul 2008]	GO:0016254 preassembly of GPI anchor in ER membrane;GO:0006506 GPI anchor biosynthetic process;GO:0006505 GPI anchor metabolic process			(hsa)GPI-anchor biosynthesis, core oligosaccharide; (M00065)GPI-anchor biosynthesis, core oligosaccharide; (hsa00563)Glycosylphosphatidylinositol (GPI)-anchor biosynthesis					0	0	1	0	0	0	0	0	0	0	0	0	0	0	0	0	0	0	0	0	0
6293	VPS52	1	0	1	1	0	VPS52	VPS52 subunit of GARP complex	This gene encodes a protein that is similar to the yeast suppressor of actin mutations 2 gene. The yeast protein forms a subunit of the tetrameric Golgi-associated retrograde protein complex that is involved in vesicle trafficking from from both early and late endosomes, back to the trans-Golgi network. This gene is located on chromosome 6 in a head-to-head orientation with the gene encoding ribosomal protein S18. Alternative splicing results in multiple transcript variants. [provided by RefSeq, Jan 2014]	GO:0048611 embryonic ectodermal digestive tract development;GO:0007439 ectodermal digestive tract development;GO:0010668 ectodermal cell differentiation								0	0	0	0	0	0	1	1	0	0	0	0	0	1	0	0	0	0	1	0	0
79703	C11orf80	1	1	1	0	0	C11orf80	chromosome 11 open reading frame 80		GO:0042138 meiotic DNA double-strand break formation;GO:0007131 reciprocal meiotic recombination;GO:0007127 meiosis I								0	0	0	0	0	0	0	0	0	0	0	0	0	0	0	0	0	1	0	0	0
84061	MAGT1	0	0	1	1	1	MAGT1	magnesium transporter 1	This gene encodes a ubiquitously expressed magnesium cation transporter protein that localizes to the cell membrane. This protein also associates with N-oligosaccharyl transferase and therefore may have a role in N-glycosylation. Mutations in this gene cause a form of X-linked intellectual disability (XLID). This gene may have multiple in-frame translation initiation sites, one of which would encode a shorter protein with an N-terminus containing a signal peptide at amino acids 1-29. [provided by RefSeq, Jul 2017]	GO:1903830 magnesium ion transmembrane transport;GO:0018279 protein N-linked glycosylation via asparagine;GO:0015693 magnesium ion transport	Transporters/Transporter channels and pores							1	1	0	0	0	0	0	1	0	0	0	0	0	0	0	0	0	0	0	0	0
81873	ARPC5L	1	1	1	0	0	ARPC5L	actin related protein 2/3 complex subunit 5 like		GO:0034314 Arp2/3 complex-mediated actin nucleation;GO:0045010 actin nucleation;GO:0030838 positive regulation of actin filament polymerization			(hsa05130)Pathogenic Escherichia coli infection; (hsa05131)Shigellosis; (hsa05100)Bacterial invasion of epithelial cells			(M5924)HALLMARK MTORC1 SIGNALING		0	0	0	0	1	0	0	0	0	0	0	0	0	0	0	0	0	0	0	0	0
5170	PDPK1	0	0	1	1	1	PDPK1	3-phosphoinositide dependent protein kinase 1		GO:0051281 positive regulation of release of sequestered calcium ion into cytosol;GO:0051279 regulation of release of sequestered calcium ion into cytosol;GO:0034122 negative regulation of toll-like receptor signaling pathway	Enzymes/{ENZYME proteins/Transferases,Kinases/AGC Ser/Thr protein kinases}	(M12771)SA PTEN PATHWAY; (M226)PID VEGFR1 PATHWAY; (M1718)SIG IL4RECEPTOR IN B LYPHOCYTES	(hsa04960)Aldosterone-regulated sodium reabsorption; (hsa05213)Endometrial cancer; (hsa05223)Non-small cell lung cancer				(M10145)BIOCARTA PTEN PATHWAY; (M16991)BIOCARTA IGF1MTOR PATHWAY; (M15258)BIOCARTA AKT PATHWAY	1	0	1	0	1	0	1	1	0	0	0	0	0	0	0	0	0	0	0	0	0
3633	INPP5B	1	0	1	1	0	INPP5B	inositol polyphosphate-5-phosphatase B	This gene encodes a member of a family of inositol polyphosphate-5-phosphatases. These enzymes function in the regulation of calcium signaling by inactivating inositol phosphates. The encoded protein is localized to the cytosol and mitochondria, and associates with membranes through an isoprenyl modification near the C-terminus. Alternatively spliced transcript variants of this gene have been described. [provided by RefSeq, Jul 2014]	GO:0046855 inositol phosphate dephosphorylation;GO:0071545 inositol phosphate catabolic process;GO:0046856 phosphatidylinositol dephosphorylation	Enzymes/ENZYME proteins/Hydrolases		(hsa00562)Inositol phosphate metabolism; (hsa04070)Phosphatidylinositol signaling system; (hsa01100)Metabolic pathways					0	0	0	0	0	0	1	0	0	1	0	0	0	0	0	1	0	0	0	0	0
1642	DDB1	1	1	1	0	0	DDB1	damage specific DNA binding protein 1	The protein encoded by this gene is the large subunit (p127) of the heterodimeric DNA damage-binding (DDB) complex while another protein (p48) forms the small subunit. This protein complex functions in nucleotide-excision repair and binds to DNA following UV damage. Defective activity of this complex causes the repair defect in patients with xeroderma pigmentosum complementation group E (XPE) - an autosomal recessive disorder characterized by photosensitivity and early onset of carcinomas. However, it remains for mutation analysis to demonstrate whether the defect in XPE patients is in this gene or the gene encoding the small subunit. In addition, Best vitelliform mascular dystrophy is mapped to the same region as this gene on 11q, but no sequence alternations of this gene are demonstrated in Best disease patients. The protein encoded by this gene also functions as an adaptor molecule for the cullin 4 (CUL4) ubiquitin E3 ligase complex by facilitating the binding of substrates to this complex and the ubiquitination of proteins. [provided by RefSeq, May 2012]	GO:1902188 positive regulation of viral release from host cell;GO:1902186 regulation of viral release from host cell;GO:0046726 positive regulation by virus of viral protein levels in host cell			(hsa03420)Nucleotide excision repair; (hsa04120)Ubiquitin mediated proteolysis; (hsa05161)Hepatitis B		(M00386)Cul4-DDB1-CSA complex; (hsa)Cul4-DDB1-DDB2 complex; (hsa)Cul4-DDB1-CSA complex	(M5898)HALLMARK DNA REPAIR		0	1	0	0	0	0	0	0	0	0	0	0	1	0	0	0	0	1	0	0	0
1186	CLCN7	0	0	1	1	1	CLCN7	chloride voltage-gated channel 7	The product of this gene belongs to the CLC chloride channel family of proteins. Chloride channels play important roles in the plasma membrane and in intracellular organelles. This gene encodes chloride channel 7. Defects in this gene are the cause of osteopetrosis autosomal recessive type 4 (OPTB4), also called infantile malignant osteopetrosis type 2 as well as the cause of autosomal dominant osteopetrosis type 2 (OPTA2), also called autosomal dominant Albers-Schonberg disease or marble disease autosoml dominant. Osteopetrosis is a rare genetic disease characterized by abnormally dense bone, due to defective resorption of immature bone. OPTA2 is the most common form of osteopetrosis, occurring in adolescence or adulthood. [provided by RefSeq, Jul 2008]	GO:1902476 chloride transmembrane transport;GO:0009268 response to pH;GO:0006821 chloride transport	Transporters/Electrochemical Potential-driven transporters							0	0	0	0	0	0	0	0	0	0	0	0	0	0	0	0	0	0	0	0	0
2764	GMFB	1	1	1	0	0	GMFB	glia maturation factor beta		GO:0034316 negative regulation of Arp2/3 complex-mediated actin nucleation;GO:0051126 negative regulation of actin nucleation;GO:0034315 regulation of Arp2/3 complex-mediated actin nucleation						(M5921)HALLMARK COMPLEMENT		0	0	0	0	0	0	0	0	0	0	0	0	0	0	0	0	0	0	0	0	0
8450	CUL4B	1	1	1	0	0	CUL4B	cullin 4B	This gene is a member of the cullin family. The encoded protein forms a complex that functions as an E3 ubiquitin ligase and catalyzes the polyubiquitination of specific protein substrates in the cell. The protein interacts with a ring finger protein, and is required for the proteolysis of several regulators of DNA replication including chromatin licensing and DNA replication factor 1 and cyclin E. Multiple transcript variants encoding different isoforms have been found for this gene. [provided by RefSeq, Jul 2008]	GO:0006295 nucleotide-excision repair, DNA incision, 3'-to lesion;GO:0035518 histone H2A monoubiquitination;GO:0006293 nucleotide-excision repair, preincision complex stabilization			(hsa03420)Nucleotide excision repair; (hsa04120)Ubiquitin mediated proteolysis		(M00386)Cul4-DDB1-CSA complex; (hsa)Cul4-DDB1-DDB2 complex; (hsa)Cul4-DDB1-CSA complex			0	1	0	0	0	0	0	0	0	0	1	0	1	0	0	0	0	1	0	0	0
11331	PHB2	1	1	1	0	0	PHB2	prohibitin 2		GO:0060762 regulation of branching involved in mammary gland duct morphogenesis;GO:0033600 negative regulation of mammary gland epithelial cell proliferation;GO:0060744 mammary gland branching involved in thelarche		(M200)PID ERA GENOMIC PATHWAY				(M5926)HALLMARK MYC TARGETS V1; (M5936)HALLMARK OXIDATIVE PHOSPHORYLATION	(M2499)BIOCARTA CARM ER PATHWAY	1	0	0	0	0	0	0	0	0	0	0	1	1	0	0	0	0	0	0	0	0
9097	USP14	0	0	1	1	1	USP14	ubiquitin specific peptidase 14	This gene encodes a member of the ubiquitin-specific processing (UBP) family of proteases that is a deubiquitinating enzyme (DUB) with His and Cys domains. This protein is located in the cytoplasm and cleaves the ubiquitin moiety from ubiquitin-fused precursors and ubiquitinylated proteins. Mice with a mutation that results in reduced expression of the ortholog of this protein are retarded for growth, develop severe tremors by 2 to 3 weeks of age followed by hindlimb paralysis and death by 6 to 10 weeks of age. Alternate transcriptional splice variants, encoding different isoforms, have been characterized. [provided by RefSeq, Jul 2008]	GO:1903070 negative regulation of ER-associated ubiquitin-dependent protein catabolic process;GO:1903069 regulation of ER-associated ubiquitin-dependent protein catabolic process;GO:1904293 negative regulation of ERAD pathway	Enzymes/{ENZYME proteins/Hydrolases,Peptidases/Cysteine-type peptidases}					(M5921)HALLMARK COMPLEMENT		0	0	0	0	0	0	0	0	0	0	1	0	0	0	0	0	0	0	0	0	0
8216	LZTR1	0	0	1	1	1	LZTR1	leucine zipper like transcription regulator 1	This gene encodes a member of the BTB-kelch superfamily. Initially described as a putative transcriptional regulator based on weak homology to members of the basic leucine zipper-like family, the encoded protein subsequently has been shown to localize exclusively to the Golgi network where it may help stabilize the Gogli complex. Deletion of this gene may be associated with DiGeorge syndrome. [provided by RefSeq, Jul 2008]	GO:0046580 negative regulation of Ras protein signal transduction;GO:0051058 negative regulation of small GTPase mediated signal transduction;GO:0046578 regulation of Ras protein signal transduction								0	1	0	0	0	0	1	0	0	0	0	0	0	0	0	0	0	0	0	0	0
3092	HIP1	1	1	1	0	0	HIP1	huntingtin interacting protein 1	The product of this gene is a membrane-associated protein that functions in clathrin-mediated endocytosis and protein trafficking within the cell. The encoded protein binds to the huntingtin protein in the brain; this interaction is lost in Huntington's disease. Alternative splicing results in multiple transcript variants. [provided by RefSeq, Jul 2013]	GO:2000588 positive regulation of platelet-derived growth factor receptor-beta signaling pathway;GO:0010641 positive regulation of platelet-derived growth factor receptor signaling pathway;GO:2000586 regulation of platelet-derived growth factor receptor-beta signaling pathway		(M58)PID AR PATHWAY	(hsa05016)Huntington's disease					1	0	0	0	0	0	1	1	0	1	0	0	0	0	0	0	0	0	0	0	0
163882	CNST	0	0	1	1	1	CNST	consortin, connexin sorting protein	Targeting of numerous transmembrane proteins to the cell surface is thought to depend on their recognition by cargo receptors that interact with the adaptor machinery for anterograde traffic at the distal end of the Golgi complex. Consortin (CNST) is an integral membrane protein that acts as a binding partner of connexins, the building blocks of gap junctions, and acts as a trans-Golgi network (TGN) receptor involved in connexin targeting to the plasma membrane and recycling from the cell surface (del Castillo et al., 2010 [PubMed 19864490]).[supplied by OMIM, Jun 2010]	GO:0042998 positive regulation of Golgi to plasma membrane protein transport;GO:0042996 regulation of Golgi to plasma membrane protein transport;GO:1903078 positive regulation of protein localization to plasma membrane								0	0	1	0	0	0	0	1	0	0	0	0	0	1	0	0	0	0	0	0	0
339231	ARL16	1	1	1	0	0	ARL16	ADP ribosylation factor like GTPase 16	The protein encoded by this gene belongs to the ARL (ADP-ribosylation factor-like) family of proteins, which are structurally related to ADP-ribosylation factors (ARFs). This protein has been shown to have an inhibitory role in the cellular antiviral response. This gene product interacts with the C-terminal domain of the DEXD/H-box helicase 58 (DDX58) gene product. This interaction was found to suppress the association between the DDX58 gene product and RNA, thereby negatively regulating the activity of the DDX58 gene product. [provided by RefSeq, Jul 2016]									0	0	0	0	0	0	0	0	0	0	0	0	0	0	0	0	0	0	0	0	0
905	CCNT2	0	0	1	1	1	CCNT2	cyclin T2	The protein encoded by this gene belongs to the highly conserved cyclin family, whose members are characterized by a dramatic periodicity in protein abundance through the cell cycle. Cyclins function as regulators of CDK kinases. Different cyclins exhibit distinct expression and degradation patterns which contribute to the temporal coordination of each mitotic event. This cyclin and its kinase partner CDK9 were found to be subunits of the transcription elongation factor p-TEFb. The p-TEFb complex containing this cyclin was reported to interact with, and act as a negative regulator of human immunodeficiency virus type 1 (HIV-1) Tat protein. A pseudogene of this gene is found on chromosome 1. Alternate splicing results in multiple transcript variants.[provided by RefSeq, Dec 2010]	GO:0019085 early viral transcription;GO:0019086 late viral transcription;GO:0045737 positive regulation of cyclin-dependent protein serine/threonine kinase activity			(hsa05202)Transcriptional misregulation in cancer					0	1	0	0	0	0	1	0	0	0	1	0	0	0	1	0	0	0	0	0	0
6399	TRAPPC2	1	1	1	0	0	TRAPPC2	trafficking protein particle complex 2	The protein encoded by this gene is thought to be part of a large multi-subunit complex involved in the targeting and fusion of endoplasmic reticulum-to-Golgi transport vesicles with their acceptor compartment. In addition, the encoded protein can bind c-myc promoter-binding protein 1 and block its transcriptional repression capability. Mutations in this gene are a cause of spondyloepiphyseal dysplasia tarda (SEDT). A processed pseudogene of this gene is located on chromosome 19, and other pseudogenes are found on chromosomes 8 and Y. Alternatively spliced transcript variants have been found for this gene. [provided by RefSeq, Mar 2010]	GO:0048208 COPII vesicle coating;GO:0048207 vesicle targeting, rough ER to cis-Golgi;GO:0048199 vesicle targeting, to, from or within Golgi								0	0	0	0	0	0	0	1	0	0	0	0	0	1	0	0	0	0	0	0	0
2972	BRF1	0	0	1	1	1	BRF1	BRF1 RNA polymerase III transcription initiation factor subunit	This gene encodes one of the three subunits of the RNA polymerase III transcription factor complex. This complex plays a central role in transcription initiation by RNA polymerase III on genes encoding tRNA, 5S rRNA, and other small structural RNAs. The gene product belongs to the TF2B family. Several alternatively spliced variants encoding different isoforms, that function at different promoters transcribed by RNA polymerase III, have been identified. [provided by RefSeq, Jun 2011]	GO:0045945 positive regulation of transcription by RNA polymerase III;GO:0070898 RNA polymerase III preinitiation complex assembly;GO:0009304 tRNA transcription								0	0	0	0	0	0	0	0	0	0	1	0	0	0	1	0	0	0	0	0	0
55860	ACTR10	1	1	1	0	0	ACTR10	actin related protein 10		GO:0098958 retrograde axonal transport of mitochondrion;GO:0019896 axonal transport of mitochondrion;GO:0008090 retrograde axonal transport								1	0	0	0	0	0	0	1	0	1	0	0	0	0	0	0	1	0	1	0	0
171546	SPTSSA	0	0	1	1	1	SPTSSA	serine palmitoyltransferase small subunit A	Serine palmitoyltransferase (SPT; EC 2.3.1.50) catalyzes the first committed and rate-limiting step in sphingolipid biosynthesis. SSSPTA is a small SPT subunit that stimulates SPT activity and confers acyl-CoA preference to the SPT catalytic heterodimer of SPTLC1 (MIM 605712) and either SPTLC2 (MIM 605713) or SPTLC3 (MIM 611120) (Han et al., 2009 [PubMed 19416851]).[supplied by OMIM, Nov 2010]	GO:0046513 ceramide biosynthetic process;GO:0006672 ceramide metabolic process;GO:0030148 sphingolipid biosynthetic process								0	1	1	0	0	0	0	0	0	0	0	0	0	0	0	0	0	0	0	0	0
55035	NOL8	1	1	1	0	0	NOL8	nucleolar protein 8	NOL8 binds Ras-related GTP-binding proteins (see MIM 608267) and plays a role in cell growth (Sekiguchi et al., 2004 [PubMed 14660641]).[supplied by OMIM, Mar 2008]	GO:1902570 protein localization to nucleolus;GO:0034504 protein localization to nucleus;GO:0006364 rRNA processing						(M5939)HALLMARK P53 PATHWAY		0	0	0	0	0	0	0	0	0	0	1	1	0	0	0	0	0	0	0	0	0
57583	TMEM181	1	1	1	0	0	TMEM181	transmembrane protein 181	The TMEM181 gene encodes a putative G protein-coupled receptor expressed on the cell surface (Carette et al., 2009 [PubMed 19965467]; Wollscheid et al., 2009 [PubMed 19349973]).[supplied by OMIM, Jan 2010]	GO:0009405 pathogenesis;GO:0044419 interspecies interaction between organisms;GO:0051704 multi-organism process								0	0	0	0	0	0	0	0	0	0	0	0	0	0	0	0	0	0	0	0	0
25963	TMEM87A	1	1	1	0	0	TMEM87A	transmembrane protein 87A		GO:0042147 retrograde transport, endosome to Golgi;GO:0016482 cytosolic transport;GO:0016197 endosomal transport								0	0	0	0	0	0	0	0	0	0	0	0	0	1	0	0	0	0	1	0	0
8615	USO1	0	0	1	1	1	USO1	USO1 vesicle transport factor	The protein encoded by this gene is a peripheral membrane protein which recycles between the cytosol and the Golgi apparatus during interphase. It is regulated by phosphorylation: dephosphorylated protein associates with the Golgi membrane and dissociates from the membrane upon phosphorylation. Ras-associated protein 1 recruits this protein to coat protein complex II (COPII) vesicles during budding from the endoplasmic reticulum, where it interacts with a set of COPII vesicle-associated SNAREs to form a cis-SNARE complex that promotes targeting to the Golgi apparatus. Alternative splicing results in multiple transcript variants. [provided by RefSeq, Feb 2014]	GO:0048208 COPII vesicle coating;GO:0048211 Golgi vesicle docking;GO:0048207 vesicle targeting, rough ER to cis-Golgi		(M243)PID ARF 3PATHWAY				(M5910)HALLMARK PROTEIN SECRETION; (M5924)HALLMARK MTORC1 SIGNALING		0	0	0	0	0	0	1	1	1	0	0	0	0	1	0	0	1	0	0	0	0
84312	BRMS1L	1	1	1	0	0	BRMS1L	BRMS1 like transcriptional repressor	The protein encoded by this gene shows sequence similarity to the human breast carcinoma metastasis suppressor (BRMS1) protein and the mammalian Sds3 (suppressor of defective silencing 3) proteins. This protein is a component of the mSin3a family of histone deacetylase complexes (HDAC). [provided by RefSeq, Jul 2008]	GO:0016575 histone deacetylation;GO:0006476 protein deacetylation;GO:0035601 protein deacylation						(M5925)HALLMARK E2F TARGETS		0	0	0	0	0	0	0	0	0	0	0	0	0	0	0	0	0	0	0	0	0
5894	RAF1	0	0	1	1	1	RAF1	Raf-1 proto-oncogene, serine/threonine kinase	This gene is the cellular homolog of viral raf gene (v-raf). The encoded protein is a MAP kinase kinase kinase (MAP3K), which functions downstream of the Ras family of membrane associated GTPases to which it binds directly. Once activated, the cellular RAF1 protein can phosphorylate to activate the dual specificity protein kinases MEK1 and MEK2, which in turn phosphorylate to activate the serine/threonine specific protein kinases, ERK1 and ERK2. Activated ERKs are pleiotropic effectors of cell physiology and play an important role in the control of gene expression involved in the cell division cycle, apoptosis, cell differentiation and cell migration. Mutations in this gene are associated with Noonan syndrome 5 and LEOPARD syndrome 2. [provided by RefSeq, Jul 2008]	GO:0071550 death-inducing signaling complex assembly;GO:0002223 stimulatory C-type lectin receptor signaling pathway;GO:1902042 negative regulation of extrinsic apoptotic signaling pathway via death domain receptors	Enzymes/{ENZYME proteins/Transferases,Kinases/TKL Ser/Thr protein kinases};RAS pathway related proteins	(M134)PID TCR RAS PATHWAY; (M14775)ST G ALPHA S PATHWAY; (M199)PID P38 MK2 PATHWAY	(hsa05219)Bladder cancer; (hsa05213)Endometrial cancer; (hsa05221)Acute myeloid leukemia	(hsa)MAPK (ERK1/2) signaling; (M00687)MAPK (ERK1/2) signaling		(M5923)HALLMARK PI3K AKT MTOR SIGNALING; (M5921)HALLMARK COMPLEMENT; (M5932)HALLMARK INFLAMMATORY RESPONSE	(M89)BIOCARTA CDK5 PATHWAY; (M668)BIOCARTA BARR MAPK PATHWAY; (M17681)BIOCARTA IL3 PATHWAY	0	0	0	1	1	0	1	0	0	0	0	0	0	0	0	0	0	0	0	0	0
80167	ABHD18	1	1	1	0	0	ABHD18	abhydrolase domain containing 18										0	0	0	0	0	0	0	0	0	0	0	0	0	0	0	0	0	0	0	0	0
29929	ALG6	0	0	1	1	1	ALG6	ALG6 alpha-1,3-glucosyltransferase	This gene encodes a member of the ALG6/ALG8 glucosyltransferase family. The encoded protein catalyzes the addition of the first glucose residue to the growing lipid-linked oligosaccharide precursor of N-linked glycosylation. Mutations in this gene are associated with congenital disorders of glycosylation type Ic. [provided by RefSeq, Jul 2008]	GO:0006488 dolichol-linked oligosaccharide biosynthetic process;GO:0006490 oligosaccharide-lipid intermediate biosynthetic process;GO:0006487 protein N-linked glycosylation	Enzymes/ENZYME proteins/Transferases		(M00055)N-glycan precursor biosynthesis; (hsa)N-glycan precursor biosynthesis; (hsa00510)N-Glycan biosynthesis					0	0	0	0	0	0	0	1	0	0	0	0	0	0	0	0	0	0	0	0	0
51125	GOLGA7	0	0	1	1	1	GOLGA7	golgin A7		GO:0018230 peptidyl-L-cysteine S-palmitoylation;GO:0043001 Golgi to plasma membrane protein transport;GO:0043312 neutrophil degranulation								0	1	1	0	0	0	0	1	0	0	0	0	0	1	0	0	0	0	0	0	0
54468	MIOS	1	1	1	0	0	MIOS	meiosis regulator for oocyte development		GO:0034198 cellular response to amino acid starvation;GO:1990928 response to amino acid starvation;GO:0032008 positive regulation of TOR signaling			(hsa04150)mTOR signaling pathway			(M5942)HALLMARK UV RESPONSE DN		0	0	0	0	0	0	0	0	0	0	0	0	0	0	0	0	0	0	0	0	0
5557	PRIM1	1	1	1	0	0	PRIM1	DNA primase subunit 1	The replication of DNA in eukaryotic cells is carried out by a complex chromosomal replication apparatus, in which DNA polymerase alpha and primase are two key enzymatic components. Primase, which is a heterodimer of a small subunit and a large subunit, synthesizes small RNA primers for the Okazaki fragments made during discontinuous DNA replication. The protein encoded by this gene is the small, 49 kDa primase subunit. [provided by RefSeq, Jul 2008]	GO:0032201 telomere maintenance via semi-conservative replication;GO:0006269 DNA replication, synthesis of RNA primer;GO:0033260 nuclear DNA replication			(hsa03030)DNA replication; (hsa00240)Pyrimidine metabolism; (hsa00230)Purine metabolism		(hsa)DNA polymerase alpha / primase complex; (M00261)DNA polymerase alpha / primase complex	(M5898)HALLMARK DNA REPAIR		0	1	0	0	0	0	0	0	0	0	1	0	1	0	0	0	1	0	0	1	0
23379	ICE1	1	1	1	0	0	ICE1	interactor of little elongation complex ELL subunit 1		GO:0042796 snRNA transcription by RNA polymerase III;GO:0045945 positive regulation of transcription by RNA polymerase III;GO:0042795 snRNA transcription by RNA polymerase II								0	0	0	0	0	0	0	0	0	0	1	0	0	0	1	0	0	0	0	0	0
57590	WDFY1	0	0	1	1	1	WDFY1	WD repeat and FYVE domain containing 1	The protein encoded by this gene is a phosphatidylinositol 3-phosphate binding protein, which contains a FYVE zinc finger domain and multiple WD-40 repeat domains. When exogenously expressed, it localizes to early endosomes. Mutagenesis analysis demonstrates that this endosomal localization is mediated by the FYVE domain. [provided by RefSeq, Jan 2015]	GO:0034141 positive regulation of toll-like receptor 3 signaling pathway;GO:0034145 positive regulation of toll-like receptor 4 signaling pathway;GO:0034139 regulation of toll-like receptor 3 signaling pathway								0	0	0	0	0	0	0	0	0	0	0	0	0	0	0	0	0	0	0	0	0
79892	MCMBP	1	1	1	0	0	MCMBP	minichromosome maintenance complex binding protein	This gene encodes a protein which is a component of the hexameric minichromosome maintenance (MCM) complex which regulates initiation and elongation of DNA. Multiple transcript variants encoding different isoforms have been found for this gene. [provided by RefSeq, Jan 2012]	GO:0007062 sister chromatid cohesion;GO:0006261 DNA-dependent DNA replication;GO:0000819 sister chromatid segregation								0	0	0	0	0	0	0	0	0	0	0	0	0	0	0	0	0	0	0	1	0
79683	ZDHHC14	1	1	1	0	0	ZDHHC14	zinc finger DHHC-type containing 14		GO:0018230 peptidyl-L-cysteine S-palmitoylation;GO:0018345 protein palmitoylation;GO:0018231 peptidyl-S-diacylglycerol-L-cysteine biosynthetic process from peptidyl-cysteine	Enzymes/ENZYME proteins/Transferases							0	0	1	0	0	0	0	0	0	0	0	0	0	0	0	0	0	0	0	0	0
57614	RELCH	0	0	1	1	1	RELCH	RAB11 binding and LisH domain, coiled-coil and HEAT repeat containing		GO:0032367 intracellular cholesterol transport;GO:0032366 intracellular sterol transport;GO:0032365 intracellular lipid transport								0	0	0	0	0	0	0	0	0	0	0	0	0	1	0	0	0	0	0	0	0
22990	PCNX1	0	0	1	1	1	PCNX1	pecanex 1	This gene encodes an evolutionarily conserved transmembrane protein similar to the pecanex protein in Drosophila. The fly protein is a component of the Notch signaling pathway, which functions in several developmental processes. [provided by RefSeq, Jul 2016]									0	0	0	0	0	0	0	0	0	0	0	0	0	0	0	0	0	0	0	0	0
23225	NUP210	1	1	1	0	0	NUP210	nucleoporin 210	The nuclear pore complex is a massive structure that extends across the nuclear envelope, forming a gateway that regulates the flow of macromolecules between the nucleus and the cytoplasm. Nucleoporins are the main components of the nuclear pore complex in eukaryotic cells. The protein encoded by this gene is a membrane-spanning glycoprotein that is a major component of the nuclear pore complex. Multiple pseudogenes related to this gene are located on chromosome 3. [provided by RefSeq, Jul 2013]	GO:0006409 tRNA export from nucleus;GO:0006110 regulation of glycolytic process;GO:0071431 tRNA-containing ribonucleoprotein complex export from nucleus	Transporters/Transporter channels and pores		(hsa03013)RNA transport		(M00427)Nuclear pore complex; (hsa)Nuclear pore complex			0	0	0	0	0	1	0	0	0	0	0	1	0	0	0	0	1	0	0	0	0
6730	SRP68	0	0	1	1	1	SRP68	signal recognition particle 68	This gene encodes a subunit of the signal recognition particle (SRP). The SRP is a ribonucleoprotein complex that transports secreted and membrane proteins to the endoplasmic reticulum for processing. The complex includes a 7S RNA and six protein subunits. The encoded protein is the 68kDa component of the SRP, and forms a heterodimer with the 72kDa subunit that is required for SRP function. Alternatively spliced transcript variants encoding multiple isoforms have been observed for this gene, and three pseudogenes of this gene are located within the Smith-Magenis syndrome region on chromosome 17. [provided by RefSeq, May 2012]	GO:0006614 SRP-dependent cotranslational protein targeting to membrane;GO:0006613 cotranslational protein targeting to membrane;GO:0045047 protein targeting to ER	Transporters/Primary Active Transporters		(hsa03060)Protein export					0	0	1	0	0	0	0	0	0	0	0	1	0	0	0	0	0	0	0	0	0
5427	POLE2	1	1	1	0	0	POLE2	DNA polymerase epsilon 2, accessory subunit	DNA polymerase epsilon, which is involved in DNA repair and replication, is composed of a large catalytic subunit and a small accessory subunit. The protein encoded by this gene represents the small subunit (B). Defects in this gene have been linked to colorectal cancer and to combined immunodeficiency. [provided by RefSeq, Jan 2017]	GO:0032201 telomere maintenance via semi-conservative replication;GO:0042276 error-prone translesion synthesis;GO:0019985 translesion synthesis	Enzymes/ENZYME proteins/Transferases		(hsa03410)Base excision repair; (hsa03030)DNA replication; (hsa03420)Nucleotide excision repair		(hsa)DNA polymerase epsilon complex; (M00263)DNA polymerase epsilon complex			0	1	0	0	0	0	0	0	0	0	0	0	1	0	0	0	1	1	0	1	0
338657	CCDC84	0	0	1	1	1	CCDC84	coiled-coil domain containing 84	This gene encodes a protein thought to contain a coiled coil motif. No function has been determined for the encoded protein. A pseudogene of this gene is located on chromosome 20. Alternate splicing results in multiple transcript variants. [provided by RefSeq, Aug 2013]									0	0	0	0	0	0	0	0	0	0	0	0	0	0	0	0	0	0	0	0	0
2073	ERCC5	1	1	1	0	0	ERCC5	ERCC excision repair 5, endonuclease	This gene encodes a single-strand specific DNA endonuclease that makes the 3' incision in DNA excision repair following UV-induced damage. The protein may also function in other cellular processes, including RNA polymerase II transcription, and transcription-coupled DNA repair. Mutations in this gene cause xeroderma pigmentosum complementation group G (XP-G), which is also referred to as xeroderma pigmentosum VII (XP7), a skin disorder characterized by hypersensitivity to UV light and increased susceptibility for skin cancer development following UV exposure. Some patients also develop Cockayne syndrome, which is characterized by severe growth defects, cognitive disability, and cachexia. Read-through transcription exists between this gene and the neighboring upstream BIVM (basic, immunoglobulin-like variable motif containing) gene. [provided by RefSeq, Feb 2011]	GO:0006295 nucleotide-excision repair, DNA incision, 3'-to lesion;GO:0006293 nucleotide-excision repair, preincision complex stabilization;GO:0006296 nucleotide-excision repair, DNA incision, 5'-to lesion			(hsa03420)Nucleotide excision repair			(M5898)HALLMARK DNA REPAIR; (M5939)HALLMARK P53 PATHWAY		0	0	0	0	0	0	0	0	0	0	1	0	0	0	0	0	0	1	0	1	0
1729	DIAPH1	1	1	1	0	0	DIAPH1	diaphanous related formin 1	This gene is a homolog of the Drosophila diaphanous gene, and has been linked to autosomal dominant, fully penetrant, nonsyndromic sensorineural progressive low-frequency hearing loss. Actin polymerization involves proteins known to interact with diaphanous protein in Drosophila and mouse. It has therefore been speculated that this gene may have a role in the regulation of actin polymerization in hair cells of the inner ear. Alternatively spliced transcript variants encoding distinct isoforms have been found for this gene. [provided by RefSeq, Jul 2008]	GO:0051279 regulation of release of sequestered calcium ion into cytosol;GO:0051209 release of sequestered calcium ion into cytosol;GO:0010522 regulation of calcium ion transport into cytosol		(M232)PID ECADHERIN STABILIZATION PATHWAY; (M71)PID ILK PATHWAY; (M12)PID RHOA PATHWAY	(hsa05131)Shigellosis; (hsa04933)AGE-RAGE signaling pathway in diabetic complications; (hsa04510)Focal adhesion				(M10547)BIOCARTA MAL PATHWAY; (M6355)BIOCARTA ECM PATHWAY; (M1001)BIOCARTA RHO PATHWAY	1	0	0	0	1	0	1	0	0	1	0	0	0	0	0	0	0	0	0	0	0
253959	RALGAPA1	0	0	1	1	1	RALGAPA1	Ral GTPase activating protein catalytic alpha subunit 1	This gene encodes a major subunit of the RAL-GTPase activating protein. A similar protein in mouse binds E12, a transcriptional regulator of immunoglobulin genes. The mouse protein also functions in skeletal muscle by binding to the regulatory 14-3-3 proteins upon stimulation with insulin or muscle contraction. A pseudogene of this gene has been identified on chromosome 9. [provided by RefSeq, Oct 2016]	GO:0090630 activation of GTPase activity;GO:0043547 positive regulation of GTPase activity;GO:0051056 regulation of small GTPase mediated signal transduction								0	0	0	0	0	0	1	0	0	0	0	0	0	0	0	0	0	0	0	0	0
8677	STX10	1	1	1	0	0	STX10	syntaxin 10	This gene belongs to the syntaxin family and encodes a soluble N-ethylmaleimide sensitive factor attachment protein receptor (SNARE). The encoded protein is involved in docking and fusion events at the Golgi apparatus. Alternative splicing results in multiple transcript variants. [provided by RefSeq, Oct 2012]	GO:0034498 early endosome to Golgi transport;GO:0006906 vesicle fusion;GO:0048278 vesicle docking			(hsa04130)SNARE interactions in vesicular transport					0	0	0	0	0	0	0	1	1	0	0	0	0	1	0	0	0	0	1	0	0
196441	ZFC3H1	0	0	1	1	1	ZFC3H1	zinc finger C3H1-type containing		GO:0006396 RNA processing;GO:0016070 RNA metabolic process;GO:0090304 nucleic acid metabolic process								0	0	0	0	0	0	0	0	0	0	1	0	0	0	0	0	0	0	0	0	0
147841	SPC24	1	1	1	0	0	SPC24	SPC24 component of NDC80 kinetochore complex		GO:0051301 cell division;GO:0007049 cell cycle;GO:0009987 cellular process		(M129)PID PLK1 PATHWAY				(M5925)HALLMARK E2F TARGETS		0	0	0	0	0	0	0	0	0	0	0	0	0	0	0	0	1	0	0	0	0
9031	BAZ1B	0	0	1	1	1	BAZ1B	bromodomain adjacent to zinc finger domain 1B	This gene encodes a member of the bromodomain protein family. The bromodomain is a structural motif characteristic of proteins involved in chromatin-dependent regulation of transcription. This gene is deleted in Williams-Beuren syndrome, a developmental disorder caused by deletion of multiple genes at 7q11.23. [provided by RefSeq, Jul 2008]	GO:0016572 histone phosphorylation;GO:0045815 positive regulation of gene expression, epigenetic;GO:0006333 chromatin assembly or disassembly	Enzymes/ENZYME proteins/Transferases							0	0	0	0	1	0	0	0	0	0	0	0	0	0	0	0	0	1	0	1	0
167227	DCP2	1	1	1	0	0	DCP2	decapping mRNA 2	The protein encoded by this gene is a key component of an mRNA-decapping complex required for degradation of mRNAs, both in normal mRNA turnover, and in nonsense-mediated mRNA decay (NMD). It removes the 7-methyl guanine cap structure from mRNA, prior to its degradation from the 5' end. Alternatively spliced transcript variants encoding different isoforms have been noted for this gene.[provided by RefSeq, Jun 2011]	GO:1904872 regulation of telomerase RNA localization to Cajal body;GO:0032211 negative regulation of telomere maintenance via telomerase;GO:0000290 deadenylation-dependent decapping of nuclear-transcribed mRNA	Enzymes/ENZYME proteins/Hydrolases		(hsa03018)RNA degradation		(hsa)Decapping complex; (M00395)Decapping complex	(M5922)HALLMARK UNFOLDED PROTEIN RESPONSE		0	0	0	0	0	0	0	0	0	0	1	0	0	0	0	0	0	1	0	0	0
83696	TRAPPC9	1	1	1	0	0	TRAPPC9	trafficking protein particle complex 9	This gene encodes a protein that likely plays a role in NF-kappa-B signaling. Mutations in this gene have been associated with autosomal-recessive cognitive disability. Alternatively spliced transcript variants have been described.[provided by RefSeq, Feb 2010]	GO:0048208 COPII vesicle coating;GO:0048207 vesicle targeting, rough ER to cis-Golgi;GO:0048199 vesicle targeting, to, from or within Golgi								0	0	0	0	0	0	0	1	0	0	0	0	0	1	0	0	0	0	0	0	0
5599	MAPK8	0	0	1	1	1	MAPK8	mitogen-activated protein kinase 8	The protein encoded by this gene is a member of the MAP kinase family. MAP kinases act as an integration point for multiple biochemical signals, and are involved in a wide variety of cellular processes such as proliferation, differentiation, transcription regulation and development. This kinase is activated by various cell stimuli, and targets specific transcription factors, and thus mediates immediate-early gene expression in response to cell stimuli. The activation of this kinase by tumor-necrosis factor alpha (TNF-alpha) is found to be required for TNF-alpha induced apoptosis. This kinase is also involved in UV radiation induced apoptosis, which is thought to be related to cytochrom c-mediated cell death pathway. Studies of the mouse counterpart of this gene suggested that this kinase play a key role in T cell proliferation, apoptosis and differentiation. Several alternatively spliced transcript variants encoding distinct isoforms have been reported. [provided by RefSeq, Apr 2016]	GO:1900740 positive regulation of protein insertion into mitochondrial membrane involved in apoptotic signaling pathway;GO:1900739 regulation of protein insertion into mitochondrial membrane involved in apoptotic signaling pathway;GO:1901030 positive regulation of mitochondrial outer membrane permeabilization involved in apoptotic signaling pathway	Enzymes/{ENZYME proteins/Transferases,Kinases/CMGC Ser/Thr protein kinases};RAS pathway related proteins	(M190)PID TCR JNK PATHWAY; (M15743)ST GA12 PATHWAY; (M268)PID S1P S1P2 PATHWAY	(hsa04215)Apoptosis - multiple species; (hsa04930)Type II diabetes mellitus; (hsa05210)Colorectal cancer	(hsa)MAPK (JNK) signaling; (M00688)MAPK (JNK) signaling		(M5923)HALLMARK PI3K AKT MTOR SIGNALING	(M14339)BIOCARTA ARENRF2 PATHWAY; (M2602)BIOCARTA RANKL PATHWAY; (M12985)BIOCARTA TALL1 PATHWAY	1	0	1	1	1	0	1	0	0	0	0	1	0	0	0	0	1	1	0	0	0
23315	SLC9A8	1	1	1	0	0	SLC9A8	solute carrier family 9 member A8	Sodium-hydrogen exchangers (NHEs), such as SLC9A8, are integral transmembrane proteins that exchange extracellular Na+ for intracellular H+. NHEs have multiple functions, including intracellular pH homeostasis, cell volume regulation, and electroneutral NaCl absorption in epithelia (Xu et al., 2008 [PubMed 18209477]).[supplied by OMIM, Apr 2009]	GO:0051453 regulation of intracellular pH;GO:0030641 regulation of cellular pH;GO:0006885 regulation of pH	Transporters/Electrochemical Potential-driven transporters							1	0	0	0	0	0	0	0	0	0	0	0	0	1	0	0	0	0	0	0	0
113026	PLCD3	1	1	1	0	0	PLCD3	phospholipase C delta 3	This gene encodes a member of the phospholipase C family, which catalyze the hydrolysis of phosphatidylinositol 4,5-bisphosphate to generate the second messengers diacylglycerol and inositol 1,4,5-trisphosphate (IP3). Diacylglycerol and IP3 mediate a variety of cellular responses to extracellular stimuli by inducing protein kinase C and increasing cytosolic Ca(2+) concentrations. This enzyme localizes to the plasma membrane and requires calcium for activation. Its activity is inhibited by spermine, sphingosine, and several phospholipids. [provided by RefSeq, Jul 2008]	GO:0060716 labyrinthine layer blood vessel development;GO:0032959 inositol trisphosphate biosynthetic process;GO:0060711 labyrinthine layer development	Enzymes/ENZYME proteins/Hydrolases		(hsa)Inositol phosphate metabolism, PI=> PIP2 => Ins(1,4,5)P3 => Ins(1,3,4,5)P4; (M00130)Inositol phosphate metabolism, PI=> PIP2 => Ins(1,4,5)P3 => Ins(1,3,4,5)P4; (hsa00562)Inositol phosphate metabolism					0	0	0	1	1	0	0	0	0	0	0	0	0	0	0	1	0	0	0	0	0
22908	SACM1L	0	0	1	1	1	SACM1L	SAC1 like phosphatidylinositide phosphatase	This gene encodes an integral membrane protein, which is localized to the endoplasmic reticulum, and functions as a phosphoinositide phosphatase that hydrolyzes phosphatidylinositol 3-phosphate, phosphatidylinositol 4-phosphate, and phosphatidylinositol 3,5-bisphosphate. Deletion of this gene in mouse results in preimplantation lethality. Other studies suggest that this gene is also involved in the organization of golgi membranes and mitotic spindles. Alternatively spliced transcript variants have been found for this gene. A C-terminally extended isoform is also predicted to be produced by the use of an alternative in-frame, downstream translation termination codon via a stop codon readthrough mechanism.[provided by RefSeq, Dec 2017]	GO:0046856 phosphatidylinositol dephosphorylation;GO:0006661 phosphatidylinositol biosynthetic process;GO:0046839 phospholipid dephosphorylation								0	0	0	0	0	0	0	0	0	0	0	0	0	1	0	0	0	0	0	0	0
22904	SBNO2	0	0	1	1	1	SBNO2	strawberry notch homolog 2		GO:0072675 osteoclast fusion;GO:0071348 cellular response to interleukin-11;GO:0072674 multinuclear osteoclast differentiation						(M5938)HALLMARK REACTIVE OXIGEN SPECIES PATHWAY		0	0	0	0	0	0	0	0	0	0	0	0	0	0	0	0	0	0	0	0	0
85313	PPIL4	0	0	1	1	1	PPIL4	peptidylprolyl isomerase like 4	This gene is a member of the cyclophilin family of peptidylprolyl isomerases. The cyclophilins are a highly conserved family, members of which play an important role in protein folding, immunosuppression by cyclosporin A, and infection of HIV-1 virions. [provided by RefSeq, Jul 2008]	GO:1901407 regulation of phosphorylation of RNA polymerase II C-terminal domain;GO:0070816 phosphorylation of RNA polymerase II C-terminal domain;GO:0000413 protein peptidyl-prolyl isomerization	Enzymes/ENZYME proteins/Isomerase							0	0	0	0	0	0	0	0	0	0	1	0	0	0	0	0	0	0	0	0	0
10296	MAEA	0	0	1	1	1	MAEA	macrophage erythroblast attacher	This gene encodes a protein that mediates the attachment of erythroblasts to macrophages. This attachment promotes terminal maturation and enucleation of erythroblasts, presumably by suppressing apoptosis. The encoded protein is an integral membrane protein with the N-terminus on the extracellular side and the C-terminus on the cytoplasmic side of the cell. Alternative splicing results in multiple transcript variants. [provided by RefSeq, Jul 2014]	GO:0048822 enucleate erythrocyte development;GO:0043353 enucleate erythrocyte differentiation;GO:0043249 erythrocyte maturation								0	1	0	0	0	0	0	0	0	0	0	0	0	0	0	0	0	0	0	0	0
3550	IK	1	1	1	0	0	IK	IK cytokine	The protein encoded by this gene was identified by its RED repeat, a stretch of repeated arginine, glutamic acid and aspartic acid residues. The protein localizes to discrete dots within the nucleus, excluding the nucleolus. Its function is unknown. This gene maps to chromosome 5; however, a pseudogene may exist on chromosome 2. [provided by RefSeq, Jul 2008]	GO:0007094 mitotic spindle assembly checkpoint;GO:0071174 mitotic spindle checkpoint;GO:0045841 negative regulation of mitotic metaphase/anaphase transition								0	0	0	0	0	0	0	0	0	0	0	0	1	0	0	0	0	0	0	0	0
60559	SPCS3	1	1	1	0	0	SPCS3	signal peptidase complex subunit 3		GO:0006465 signal peptide processing;GO:0045047 protein targeting to ER;GO:0072599 establishment of protein localization to endoplasmic reticulum			(hsa03060)Protein export			(M5908)HALLMARK ANDROGEN RESPONSE; (M5922)HALLMARK UNFOLDED PROTEIN RESPONSE		0	0	1	0	0	0	0	0	0	0	0	1	0	0	0	0	0	0	0	0	0
9859	CEP170	1	1	1	0	0	CEP170	centrosomal protein 170	The product of this gene is a component of the centrosome, a non-membraneous organelle that functions as the major microtubule-organizing center in animal cells. During interphase, the encoded protein localizes to the sub-distal appendages of mature centrioles, which are microtubule-based structures thought to help organize centrosomes. During mitosis, the protein associates with spindle microtubules near the centrosomes. The protein interacts with and is phosphorylated by polo-like kinase 1, and functions in maintaining microtubule organization and cell morphology. The human genome contains a putative transcribed pseudogene. Several alternatively spliced transcript variants of this gene have been found, but the full-length nature of some of these variants has not been determined. [provided by RefSeq, Jul 2008]									0	0	0	0	0	0	0	0	1	0	0	0	0	0	0	0	0	0	0	0	0
9439	MED23	1	1	1	0	0	MED23	mediator complex subunit 23	The activation of gene transcription is a multistep process that is triggered by factors that recognize transcriptional enhancer sites in DNA. These factors work with co-activators to direct transcriptional initiation by the RNA polymerase II apparatus. The protein encoded by this gene is a subunit of the CRSP (cofactor required for SP1 activation) complex, which, along with TFIID, is required for efficient activation by SP1. This protein is also a component of other multisubunit complexes e.g. thyroid hormone receptor-(TR-) associated proteins which interact with TR and facilitate TR function on DNA templates in conjunction with initiation factors and cofactors. This protein also acts as a metastasis suppressor. Several alternatively spliced transcript variants encoding different isoforms have been described for this gene. [provided by RefSeq, Jul 2012]	GO:0006367 transcription initiation from RNA polymerase II promoter;GO:0006352 DNA-templated transcription, initiation;GO:1903508 positive regulation of nucleic acid-templated transcription								0	0	0	0	0	0	0	0	0	0	0	0	0	0	0	0	0	0	0	0	0
55705	IPO9	1	1	1	0	0	IPO9	importin 9		GO:0006606 protein import into nucleus;GO:0051170 import into nucleus;GO:0017038 protein import	Transporters/Transporter channels and pores							0	0	0	0	0	1	1	0	0	0	0	1	0	0	0	0	0	0	0	0	0
55732	C1orf112	1	1	1	0	0	C1orf112	chromosome 1 open reading frame 112										0	0	0	0	0	0	0	0	0	0	0	0	0	0	0	0	0	0	0	0	0
3276	PRMT1	1	1	1	0	0	PRMT1	protein arginine methyltransferase 1	This gene encodes a member of the protein arginine N-methyltransferase (PRMT) family. Post-translational modification of target proteins by PRMTs plays an important regulatory role in many biological processes, whereby PRMTs methylate arginine residues by transferring methyl groups from S-adenosyl-L-methionine to terminal guanidino nitrogen atoms. The encoded protein is a type I PRMT and is responsible for the majority of cellular arginine methylation activity. Increased expression of this gene may play a role in many types of cancer. Alternatively spliced transcript variants encoding multiple isoforms have been observed for this gene, and a pseudogene of this gene is located on the long arm of chromosome 5. [provided by RefSeq, Dec 2011]	GO:0006977 DNA damage response, signal transduction by p53 class mediator resulting in cell cycle arrest;GO:0072431 signal transduction involved in mitotic G1 DNA damage checkpoint;GO:0046985 positive regulation of hemoglobin biosynthetic process	Enzymes/ENZYME proteins/Transferases	(M145)PID P53 DOWNSTREAM PATHWAY	(hsa04922)Glucagon signaling pathway; (hsa04068)FoxO signaling pathway					0	1	0	0	0	0	0	0	0	0	0	0	1	0	0	0	0	0	0	0	0
64328	XPO4	1	1	1	0	0	XPO4	exportin 4	XPO4 belongs to a large family of karyopherins (see MIM 602738) that mediate the transport of proteins and other cargo between the nuclear and cytoplasmic compartments (Lipowsky et al., 2000 [PubMed 10944119]).[supplied by OMIM, Mar 2009]	GO:0046827 positive regulation of protein export from nucleus;GO:0046825 regulation of protein export from nucleus;GO:0046824 positive regulation of nucleocytoplasmic transport	Transporters/Transporter channels and pores							0	0	0	0	0	1	0	0	0	0	0	1	0	0	0	0	0	0	0	0	0
2632	GBE1	1	1	1	0	0	GBE1	1,4-alpha-glucan branching enzyme 1	The protein encoded by this gene is a glycogen branching enzyme that catalyzes the transfer of alpha-1,4-linked glucosyl units from the outer end of a glycogen chain to an alpha-1,6 position on the same or a neighboring glycogen chain. Branching of the chains is essential to increase the solubility of the glycogen molecule and, consequently, in reducing the osmotic pressure within cells. Highest level of this enzyme are found in liver and muscle. Mutations in this gene are associated with glycogen storage disease IV (also known as Andersen's disease). [provided by RefSeq, Jul 2008]	GO:0005978 glycogen biosynthetic process;GO:0009250 glucan biosynthetic process;GO:0005977 glycogen metabolic process	Enzymes/ENZYME proteins/Transferases		(hsa00500)Starch and sucrose metabolism; (hsa01100)Metabolic pathways			(M5905)HALLMARK ADIPOGENESIS; (M5924)HALLMARK MTORC1 SIGNALING; (M5891)HALLMARK HYPOXIA		0	0	0	0	0	0	0	0	0	0	0	0	0	0	0	0	0	0	0	0	0
126382	NR2C2AP	1	1	1	0	0	NR2C2AP	nuclear receptor 2C2 associated protein		GO:0006367 transcription initiation from RNA polymerase II promoter;GO:0006352 DNA-templated transcription, initiation;GO:0006366 transcription by RNA polymerase II								0	0	0	0	0	0	0	0	0	0	0	0	0	0	0	0	0	0	0	0	0
161	AP2A2	1	1	1	0	0	AP2A2	adaptor related protein complex 2 subunit alpha 2	The protein encoded by this gene is a subunit of the AP-2 adaptor protein complex, which is involved in linking lipid and protein membrane components with the clathrin lattice. This interaction supports the formation of clathrin-coated vesicles, and the encoded subunit aids in the process by binding polyphosphoinositide-containing lipids in the cell membrane. [provided by RefSeq, Nov 2016]	GO:0032802 low-density lipoprotein particle receptor catabolic process;GO:0050690 regulation of defense response to virus by virus;GO:0060071 Wnt signaling pathway, planar cell polarity pathway			(hsa04961)Endocrine and other factor-regulated calcium reabsorption; (hsa04721)Synaptic vesicle cycle; (hsa05016)Huntington's disease					1	0	0	0	0	0	0	1	0	1	0	0	0	0	0	0	0	0	0	0	0
285195	SLC9A9	1	0	1	1	0	SLC9A9	solute carrier family 9 member A9	This gene encodes a sodium/proton exchanger that is a member of the solute carrier 9 protein family. The encoded protein localizes the to the late recycling endosomes and may play an important role in maintaining cation homeostasis. Mutations in this gene are associated with autism susceptibility 16 and attention-deficit/hyperactivity disorder. [provided by RefSeq, Mar 2012]	GO:0098719 sodium ion import across plasma membrane;GO:0051453 regulation of intracellular pH;GO:0030641 regulation of cellular pH	Transporters/Electrochemical Potential-driven transporters							1	0	0	0	0	0	0	0	0	0	0	0	0	0	0	0	0	0	0	0	0
3281	HSBP1	1	1	1	0	0	HSBP1	heat shock factor binding protein 1	The heat-shock response is elicited by exposure of cells to thermal and chemical stress and through the activation of HSFs (heat shock factors) results in the elevated expression of heat-shock induced genes. Heat shock factor binding protein 1 (HSBP1), is a 76-amino-acid protein that binds to heat shock factor 1(HSF1), which is a transcription factor involved in the HS response. During HS response, HSF1 undergoes conformational transition from an inert non-DNA-binding monomer to active functional trimers. HSBP1 is nuclear-localized and interacts with the active trimeric state of HSF1 to negatively regulate HSF1 DNA-binding activity. Overexpression of HSBP1 in mammalian cells represses the transactivation activity of HSF1. When overexpressed in C.elegans HSBP1 has severe effects on survival of the animals after thermal and chemical stress consistent with a role of HSBP1 as a negative regulator of heat shock response. [provided by RefSeq, Jul 2008]	GO:0070370 cellular heat acclimation;GO:0035987 endodermal cell differentiation;GO:1900034 regulation of cellular response to heat								0	0	0	0	0	0	0	0	0	0	0	0	0	0	0	0	1	0	0	0	0
24139	EML2	0	0	1	1	1	EML2	EMAP like 2		GO:0010968 regulation of microtubule nucleation;GO:0031115 negative regulation of microtubule polymerization;GO:0007020 microtubule nucleation								0	0	0	0	0	0	0	0	0	0	0	0	0	0	0	0	0	0	0	0	0
64426	SUDS3	1	1	1	0	0	SUDS3	SDS3 homolog, SIN3A corepressor complex component	SDS3 is a subunit of the histone deacetylase (see HDAC1; MIM 601241)-dependent SIN3A (MIM 607776) corepressor complex (Fleischer et al., 2003 [PubMed 12724404]).[supplied by OMIM, Mar 2008]	GO:0021762 substantia nigra development;GO:0016575 histone deacetylation;GO:0030901 midbrain development								0	0	0	0	0	0	0	0	0	0	0	0	0	0	0	0	0	0	0	0	0
22976	PAXIP1	1	1	1	0	0	PAXIP1	PAX interacting protein 1	This gene is a member of the paired box (PAX) gene family and encodes a nuclear protein with six BRCT (breast cancer carboxy-terminal) domains. This protein plays a critical role in maintaining genome stability, condensation of chromatin and progression through mitosis. [provided by RefSeq, Jul 2008]	GO:0048304 positive regulation of isotype switching to IgG isotypes;GO:0048302 regulation of isotype switching to IgG isotypes;GO:0045830 positive regulation of isotype switching						(M5937)HALLMARK GLYCOLYSIS		0	1	1	0	0	0	0	0	0	0	0	0	1	0	0	0	0	1	0	0	0
9948	WDR1	1	1	1	0	0	WDR1	WD repeat domain 1	This gene encodes a protein containing 9 WD repeats. WD repeats are approximately 30- to 40-amino acid domains containing several conserved residues, mostly including a trp-asp at the C-terminal end. WD domains are involved in protein-protein interactions. The encoded protein may help induce the disassembly of actin filaments. Two transcript variants encoding different isoforms have been found for this gene. [provided by RefSeq, Jul 2008]	GO:0042247 establishment of planar polarity of follicular epithelium;GO:0030043 actin filament fragmentation;GO:0030836 positive regulation of actin filament depolymerization						(M5946)HALLMARK COAGULATION		1	0	0	1	0	0	0	0	0	0	0	0	0	0	0	0	0	0	0	0	0
29062	WDR91	1	1	1	0	0	WDR91	WD repeat domain 91		GO:0043551 regulation of phosphatidylinositol 3-kinase activity;GO:0045022 early endosome to late endosome transport;GO:0043550 regulation of lipid kinase activity								0	0	0	0	0	0	0	0	0	0	0	0	0	0	0	0	0	0	1	0	0
10195	ALG3	1	1	1	0	0	ALG3	ALG3 alpha-1,3- mannosyltransferase	This gene encodes a member of the ALG3 family. The encoded protein catalyses the addition of the first dol-P-Man derived mannose in an alpha 1,3 linkage to Man5GlcNAc2-PP-Dol. Defects in this gene have been associated with congenital disorder of glycosylation type Id (CDG-Id) characterized by abnormal N-glycosylation. Multiple transcript variants encoding different isoforms have been found for this gene. [provided by RefSeq, Nov 2008]	GO:0006488 dolichol-linked oligosaccharide biosynthetic process;GO:0006490 oligosaccharide-lipid intermediate biosynthetic process;GO:0006487 protein N-linked glycosylation	Enzymes/ENZYME proteins/Transferases		(M00055)N-glycan precursor biosynthesis; (hsa)N-glycan precursor biosynthesis; (hsa00510)N-Glycan biosynthesis					0	0	0	0	0	0	0	0	0	0	0	0	0	0	0	0	0	0	0	0	0
8774	NAPG	0	0	1	1	1	NAPG	NSF attachment protein gamma	This gene encodes soluble NSF attachment protein gamma. The soluble NSF attachment proteins (SNAPs) enable N-ethyl-maleimide-sensitive fusion protein (NSF) to bind to target membranes. NSF and SNAPs appear to be general components of the intracellular membrane fusion apparatus, and their action at specific sites of fusion must be controlled by SNAP receptors particular to the membranes being fused. The product of this gene mediates platelet exocytosis and controls the membrane fusion events of this process.[provided by RefSeq, Dec 2008]	GO:0006891 intra-Golgi vesicle-mediated transport;GO:0050821 protein stabilization;GO:0061025 membrane fusion						(M5910)HALLMARK PROTEIN SECRETION		0	0	0	0	0	0	0	1	0	0	0	0	0	0	0	0	0	0	1	0	0
9789	SPCS2	1	1	1	0	0	SPCS2	signal peptidase complex subunit 2		GO:0006465 signal peptide processing;GO:0045047 protein targeting to ER;GO:0072599 establishment of protein localization to endoplasmic reticulum			(hsa03060)Protein export					0	0	1	0	0	0	0	0	0	0	0	1	0	0	0	0	0	0	0	0	0
9482	STX8	0	0	1	1	1	STX8	syntaxin 8	The gene is a member of the syntaxin family. The encoded protein is involved in protein trafficking from early to late endosomes via vesicle fusion and exocytosis. A related pseudogene has been identified on chromosome 12. Alternative splicing results in multiple transcript variants. [provided by RefSeq, May 2010]	GO:0045022 early endosome to late endosome transport;GO:1903076 regulation of protein localization to plasma membrane;GO:0008333 endosome to lysosome transport			(hsa04130)SNARE interactions in vesicular transport					0	0	1	0	0	0	0	1	1	0	0	0	0	1	0	0	0	0	1	0	0
79184	BRCC3	1	1	1	0	0	BRCC3	BRCA1/BRCA2-containing complex subunit 3	This gene encodes a subunit of the BRCA1-BRCA2-containing complex (BRCC), which is an E3 ubiquitin ligase. This complex plays a role in the DNA damage response, where it is responsible for the stable accumulation of BRCA1 at DNA break sites. The component encoded by this gene can specifically cleave Lys 63-linked polyubiquitin chains, and it regulates the abundance of these polyubiquitin chains in chromatin. The loss of this gene results in abnormal angiogenesis and is associated with syndromic moyamoya, a cerebrovascular angiopathy. Alternative splicing results in multiple transcript variants. A related pseudogene has been identified on chromosome 5. [provided by RefSeq, Jun 2011]	GO:0070537 histone H2A K63-linked deubiquitination;GO:0072425 signal transduction involved in G2 DNA damage checkpoint;GO:0072422 signal transduction involved in DNA damage checkpoint	Enzymes/Peptidases/Metallopeptidases		(hsa03440)Homologous recombination; (hsa04621)NOD-like receptor signaling pathway					0	1	0	0	0	0	0	0	0	0	0	0	1	0	0	0	1	1	0	0	0
55795	PCID2	1	1	1	0	0	PCID2	PCI domain containing 2	This gene encodes a component of the TREX-2 complex (transcription and export complex 2), which regulates mRNA export from the nucleus. This protein regulates expression of Mad2 mitotic arrest deficient-like 1, a cell division checkpoint protein. This protein also interacts with and stabilizes Brca2 (breast cancer 2) protein. Alternative splicing results in multiple transcript variants. [provided by RefSeq, Mar 2016]	GO:0090267 positive regulation of mitotic cell cycle spindle assembly checkpoint;GO:0090266 regulation of mitotic cell cycle spindle assembly checkpoint;GO:1903504 regulation of mitotic spindle checkpoint								0	0	0	0	0	1	0	0	0	0	1	1	1	0	0	0	0	0	0	0	0
51194	IPO11	1	1	1	0	0	IPO11	importin 11	Importins, including IPO11, are a members of the karyopherin/importin-beta family of transport receptors (see KPNB1; 602738) that mediate nucleocytoplasmic transport of protein and RNA cargoes (Plafker and Macara, 2000 [PubMed 11032817]).[supplied by OMIM, Sep 2008]	GO:0006610 ribosomal protein import into nucleus;GO:0006606 protein import into nucleus;GO:0051170 import into nucleus	Transporters/Transporter channels and pores							0	0	0	0	0	1	1	0	0	0	0	1	0	0	0	0	0	0	0	0	0
200186	CRTC2	1	1	1	0	0	CRTC2	CREB regulated transcription coactivator 2	This gene encodes a member of the transducers of regulated cAMP response element-binding protein activity family of transcription coactivators. These proteins promote the transcription of genes targeted by the cAMP response element-binding protein, and therefore play an important role in many cellular processes. Under basal conditions the encoded protein is phosphorylated by AMP-activated protein kinase or the salt-inducible kinases and is sequestered in the cytoplasm. Upon activation by elevated cAMP or calcium, the encoded protein translocates to the nucleus and increases target gene expression. Single nucleotide polymorphisms in this gene may increase the risk of type 2 diabetes. A pseudogene of this gene is located on the long arm of chromosome 5. [provided by RefSeq, Dec 2010]	GO:0043970 histone H3-K9 acetylation;GO:0032793 positive regulation of CREB transcription factor activity;GO:0043966 histone H3 acetylation		(M87)PID LKB1 PATHWAY	(hsa04922)Glucagon signaling pathway; (hsa04931)Insulin resistance; (hsa04152)AMPK signaling pathway					0	0	1	0	0	0	0	0	1	0	0	0	0	0	0	0	0	0	0	0	0
57414	RHBDD2	0	0	1	1	1	RHBDD2	rhomboid domain containing 2	The protein encoded by this gene is a member of the rhomboid family of membrane-bound proteases and is overexpressed in some breast cancers. Members of this family are involved in intramembrane proteolysis. In mouse, the orthologous protein associates with the Golgi body. [provided by RefSeq, Sep 2016]	GO:0006508 proteolysis;GO:0019538 protein metabolic process;GO:1901564 organonitrogen compound metabolic process	Enzymes/Peptidases/Serine-type peptidases							0	0	0	0	0	0	0	0	0	0	0	0	0	1	0	0	0	0	0	0	0
1875	E2F5	1	1	1	0	0	E2F5	E2F transcription factor 5	The protein encoded by this gene is a member of the E2F family of transcription factors. The E2F family plays a crucial role in the control of cell cycle and action of tumor suppressor proteins and is also a target of the transforming proteins of small DNA tumor viruses. The E2F proteins contain several evolutionarily conserved domains that are present in most members of the family. These domains include a DNA binding domain, a dimerization domain which determines interaction with the differentiation regulated transcription factor proteins (DP), a transactivation domain enriched in acidic amino acids, and a tumor suppressor protein association domain which is embedded within the transactivation domain. This protein is differentially phosphorylated and is expressed in a wide variety of human tissues. It has higher identity to E2F4 than to other family members. Both this protein and E2F4 interact with tumor suppressor proteins p130 and p107, but not with pRB. Alternative splicing results in multiple variants encoding different isoforms. [provided by RefSeq, Jul 2008]	GO:0000122 negative regulation of transcription by RNA polymerase II;GO:0045944 positive regulation of transcription by RNA polymerase II;GO:0045892 negative regulation of transcription, DNA-templated	Transcription factors/Helix-turn-helix domains	(M40)PID E2F PATHWAY; (M2)PID SMAD2 3NUCLEAR PATHWAY	(hsa04350)TGF-beta signaling pathway; (hsa04110)Cell cycle			(M5941)HALLMARK UV RESPONSE UP		0	0	0	0	0	0	0	0	0	0	0	0	0	0	0	0	1	0	0	1	0
23431	AP4E1	1	1	1	0	0	AP4E1	adaptor related protein complex 4 subunit epsilon 1	This gene encodes a member of the adaptor complexes large subunit protein family. These proteins are components of the heterotetrameric adaptor protein complexes, which play important roles in the secretory and endocytic pathways by mediating vesicle formation and sorting of integral membrane proteins. The encoded protein is a large subunit of adaptor protein complex-4, which is associated with both clathrin- and nonclathrin-coated vesicles. Disruption of this gene may be associated with cerebral palsy. Alternatively spliced transcript variants encoding multiple isoforms have been observed for this gene. [provided by RefSeq, Nov 2011]	GO:0006605 protein targeting;GO:0006886 intracellular protein transport;GO:0015031 protein transport			(hsa04142)Lysosome					0	0	1	0	0	0	0	1	0	1	0	0	0	1	0	0	0	0	0	0	0
160	AP2A1	1	1	1	0	0	AP2A1	adaptor related protein complex 2 subunit alpha 1	This gene encodes the alpha 1 adaptin subunit of the adaptor protein 2 (AP-2) complex found in clathrin coated vesicles. The AP-2 complex is a heterotetramer consisting of two large adaptins (alpha or beta), a medium adaptin (mu), and a small adaptin (sigma). The complex is part of the protein coat on the cytoplasmic face of coated vesicles which links clathrin to receptors in vesicles. Alternative splicing of this gene results in two transcript variants encoding two different isoforms. A third transcript variant has been described, but its full length nature has not been determined. [provided by RefSeq, Jul 2008]	GO:1900126 negative regulation of hyaluronan biosynthetic process;GO:1900125 regulation of hyaluronan biosynthetic process;GO:0030213 hyaluronan biosynthetic process		(M243)PID ARF 3PATHWAY	(hsa04961)Endocrine and other factor-regulated calcium reabsorption; (hsa04721)Synaptic vesicle cycle; (hsa05016)Huntington's disease				(M7772)BIOCARTA BARRESTIN PATHWAY; (M5940)BIOCARTA NDKDYNAMIN PATHWAY; (M8809)BIOCARTA PTDINS PATHWAY	1	0	0	0	0	0	0	1	0	1	0	0	0	0	0	0	0	0	1	0	0
25896	INTS7	0	0	1	1	1	INTS7	integrator complex subunit 7	This gene encodes a subunit of the integrator complex. The integrator complex associates with the C-terminal domain of RNA polymerase II and mediates 3'-end processing of the small nuclear RNAs U1 and U2. Alternatively spliced transcript variants encoding multiple isoforms have been observed for this gene. [provided by RefSeq, Dec 2010]	GO:0042795 snRNA transcription by RNA polymerase II;GO:0034472 snRNA 3'-end processing;GO:0009301 snRNA transcription								0	0	0	0	0	0	0	0	0	0	1	0	1	0	1	0	0	0	0	0	0
57650	CIP2A	1	1	1	0	0	CIP2A	cell proliferation regulating inhibitor of protein phosphatase 2A		GO:2000179 positive regulation of neural precursor cell proliferation;GO:2000177 regulation of neural precursor cell proliferation;GO:0007283 spermatogenesis								0	0	0	0	0	0	0	0	0	0	0	0	0	0	0	0	0	0	0	0	0
10092	ARPC5	1	1	1	0	0	ARPC5	actin related protein 2/3 complex subunit 5	This gene encodes one of seven subunits of the human Arp2/3 protein complex. The Arp2/3 protein complex has been implicated in the control of actin polymerization in cells and has been conserved through evolution. The exact role of the protein encoded by this gene, the p16 subunit, has yet to be determined. Alternatively spliced transcript variants encoding different isoforms have been observed for this gene. [provided by RefSeq, Jul 2012]	GO:0021769 orbitofrontal cortex development;GO:0034314 Arp2/3 complex-mediated actin nucleation;GO:0038096 Fc-gamma receptor signaling pathway involved in phagocytosis		(M278)PID RAC1 PATHWAY; (M81)PID CDC42 PATHWAY; (M164)PID ERBB1 DOWNSTREAM PATHWAY	(hsa05130)Pathogenic Escherichia coli infection; (hsa05131)Shigellosis; (hsa05100)Bacterial invasion of epithelial cells				(M16120)BIOCARTA SALMONELLA PATHWAY; (M5291)BIOCARTA CDC42RAC PATHWAY; (M7825)BIOCARTA ACTINY PATHWAY	1	0	0	0	1	0	0	1	0	1	0	0	0	0	0	0	0	0	0	0	0
1020	CDK5	1	1	1	0	0	CDK5	cyclin dependent kinase 5	This gene encodes a proline-directed serine/threonine kinase that is a member of the cyclin-dependent kinase family of proteins. Unlike other members of the family, the protein encoded by this gene does not directly control cell cycle regulation. Instead the protein, which is predominantly expressed at high levels in mammalian postmitotic central nervous system neurons, functions in diverse processes such as synaptic plasticity and neuronal migration through phosphorylation of proteins required for cytoskeletal organization, endocytosis and exocytosis, and apoptosis. In humans, an allelic variant of the gene that results in undetectable levels of the protein has been associated with lethal autosomal recessive lissencephaly-7. Alternative splicing results in multiple transcript variants. [provided by RefSeq, May 2015]	GO:0099703 induction of synaptic vesicle exocytosis by positive regulation of presynaptic cytosolic calcium ion concentration;GO:0021819 layer formation in cerebral cortex;GO:0099533 positive regulation of presynaptic cytosolic calcium concentration	Enzymes/{ENZYME proteins/Transferases,Kinases/CMGC Ser/Thr protein kinases}	(M163)PID LIS1 PATHWAY; (M69)PID REELIN PATHWAY; (M270)PID MAPK TRK PATHWAY	(hsa05030)Cocaine addiction; (hsa05010)Alzheimer's disease; (hsa04360)Axon guidance				(M12718)BIOCARTA P35ALZHEIMERS PATHWAY; (M89)BIOCARTA CDK5 PATHWAY; (M16626)BIOCARTA CK1 PATHWAY	1	1	1	0	0	1	0	1	0	1	0	1	1	0	0	0	0	0	0	0	0
55717	WDR11	1	1	1	0	0	WDR11	WD repeat domain 11	This gene encodes a member of the WD repeat protein family. WD repeats are minimally conserved regions of approximately 40 amino acids typically bracketed by gly-his and trp-asp (GH-WD), which may facilitate formation of heterotrimeric or multiprotein complexes. Members of this family are involved in a variety of cellular processes, including cell cycle progression, signal transduction, apoptosis, and gene regulation. This gene is located in the chromosome 10q25-26 region, which is frequently deleted in gliomas and tumors of other tissues, and is disrupted by the t(10;19) translocation rearrangement in glioblastoma cells. The gene location suggests that it is a candidate gene for the tumor suppressor locus. [provided by RefSeq, Jul 2008]	GO:0099041 vesicle tethering to Golgi;GO:0099022 vesicle tethering;GO:0006903 vesicle targeting								0	0	0	0	0	0	0	1	1	0	0	0	0	1	0	0	0	0	0	0	0
80011	FAM192A	1	1	1	0	0	FAM192A	family with sequence similarity 192 member A		GO:1901799 negative regulation of proteasomal protein catabolic process;GO:1903051 negative regulation of proteolysis involved in cellular protein catabolic process;GO:1903363 negative regulation of cellular protein catabolic process								0	0	0	0	0	0	0	0	0	0	0	0	0	0	0	0	0	0	0	0	0
130507	UBR3	1	1	1	0	0	UBR3	ubiquitin protein ligase E3 component n-recognin 3		GO:0071596 ubiquitin-dependent protein catabolic process via the N-end rule pathway;GO:0001967 suckling behavior;GO:0042048 olfactory behavior	Enzymes/ENZYME proteins/Transferases							0	1	0	0	0	0	0	0	0	0	0	0	0	0	0	0	0	0	0	0	0
6732	SRPK1	0	0	1	1	1	SRPK1	SRSF protein kinase 1	This gene encodes a serine/arginine protein kinase specific for the SR (serine/arginine-rich domain) family of splicing factors. The protein localizes to the nucleus and the cytoplasm. It is thought to play a role in regulation of both constitutive and alternative splicing by regulating intracellular localization of splicing factors. Alternative splicing of this gene results in multiple transcript variants. Additional alternatively spliced transcript variants have been described for this gene, but their full length nature have not been determined.[provided by RefSeq, Jul 2010]	GO:0035092 sperm chromatin condensation;GO:0007289 spermatid nucleus differentiation;GO:0045070 positive regulation of viral genome replication	Enzymes/{ENZYME proteins/Transferases,Kinases/CMGC Ser/Thr protein kinases}		(hsa05168)Herpes simplex infection			(M5926)HALLMARK MYC TARGETS V1		0	0	0	0	1	0	0	0	0	0	1	0	0	0	0	0	0	1	0	0	0
9126	SMC3	1	1	1	0	0	SMC3	structural maintenance of chromosomes 3	This gene belongs to the SMC3 subfamily of SMC proteins. The encoded protein occurs in certain cell types as either an intracellular, nuclear protein or a secreted protein. The nuclear form, known as structural maintenance of chromosomes 3, is a component of the multimeric cohesin complex that holds together sister chromatids during mitosis, enabling proper chromosome segregation. Post-translational modification of the encoded protein by the addition of chondroitin sulfate chains gives rise to the secreted proteoglycan bamacan, an abundant basement membrane protein. [provided by RefSeq, Jul 2008]	GO:0044791 positive regulation by host of viral release from host cell;GO:0044789 modulation by host of viral release from host cell;GO:1902188 positive regulation of viral release from host cell		(M84)PID ATM PATHWAY	(hsa04114)Oocyte meiosis; (hsa04110)Cell cycle			(M5893)HALLMARK MITOTIC SPINDLE; (M5925)HALLMARK E2F TARGETS		0	0	0	0	0	0	0	0	0	0	0	0	1	0	0	0	1	1	0	1	0
25901	CCDC28A	0	0	1	1	1	CCDC28A	coiled-coil domain containing 28A	This gene encodes a coiled-coil domain containing protein. Although the specific function of this gene has not yet been determined, this gene is a known translocation partner of nucleoporin 98 in acute leukemias. The resulting fusion gene produces a nucleoporin 98-coiled-coil domain-containing protein 28A chimeric protein which may be involved in promoting myeloproliferative neoplasms. [provided by RefSeq, Jan 2017]							(M5945)HALLMARK HEME METABOLISM		0	0	0	0	0	0	0	0	0	0	0	0	0	0	0	0	0	0	0	0	0
8672	EIF4G3	0	0	1	1	1	EIF4G3	eukaryotic translation initiation factor 4 gamma 3	The protein encoded by this gene is thought to be part of the eIF4F protein complex, which is involved in mRNA cap recognition and transport of mRNAs to the ribosome. Interestingly, a microRNA (miR-520c-3p) has been found that negatively regulates synthesis of the encoded protein, and this leads to a global decrease in protein translation and cell proliferation. Therefore, this protein is a key component of the anti-tumor activity of miR-520c-3p. [provided by RefSeq, May 2016]	GO:0006446 regulation of translational initiation;GO:0010507 negative regulation of autophagy;GO:0006413 translational initiation			(hsa05416)Viral myocarditis; (hsa03013)RNA transport		(M00428)eIF4F complex; (hsa)eIF4F complex	(M5950)HALLMARK ALLOGRAFT REJECTION	(M7721)BIOCARTA EIF PATHWAY; (M16563)BIOCARTA MTOR PATHWAY; (M4791)BIOCARTA EIF4 PATHWAY	0	0	0	0	0	0	0	0	0	0	0	0	0	0	0	0	0	0	0	0	0
6300	MAPK12	0	0	1	1	1	MAPK12	mitogen-activated protein kinase 12	Activation of members of the mitogen-activated protein kinase family is a major mechanism for transduction of extracellular signals. Stress-activated protein kinases are one subclass of MAP kinases. The protein encoded by this gene functions as a signal transducer during differentiation of myoblasts to myotubes. [provided by RefSeq, Jul 2008]	GO:0006975 DNA damage induced protein phosphorylation;GO:0051149 positive regulation of muscle cell differentiation;GO:0010952 positive regulation of peptidase activity	Enzymes/{ENZYME proteins/Transferases,Kinases/CMGC Ser/Thr protein kinases}	(M209)PID P38 GAMMA DELTA PATHWAY; (M12705)SIG CD40PATHWAYMAP; (M12012)ST P38 MAPK PATHWAY	(hsa05014)Amyotrophic lateral sclerosis (ALS); (hsa04370)VEGF signaling pathway; (hsa05131)Shigellosis	(hsa)MAPK (p38) signaling; (M00689)MAPK (p38) signaling		(M5909)HALLMARK MYOGENESIS	(M13863)BIOCARTA MAPK PATHWAY	1	0	0	1	1	0	1	0	1	0	0	0	1	0	0	0	0	0	0	0	0
1869	E2F1	1	1	1	0	0	E2F1	E2F transcription factor 1	The protein encoded by this gene is a member of the E2F family of transcription factors. The E2F family plays a crucial role in the control of cell cycle and action of tumor suppressor proteins and is also a target of the transforming proteins of small DNA tumor viruses. The E2F proteins contain several evolutionally conserved domains found in most members of the family. These domains include a DNA binding domain, a dimerization domain which determines interaction with the differentiation regulated transcription factor proteins (DP), a transactivation domain enriched in acidic amino acids, and a tumor suppressor protein association domain which is embedded within the transactivation domain. This protein and another 2 members, E2F2 and E2F3, have an additional cyclin binding domain. This protein binds preferentially to retinoblastoma protein pRB in a cell-cycle dependent manner. It can mediate both cell proliferation and p53-dependent/independent apoptosis. [provided by RefSeq, Jul 2008]	GO:1900740 positive regulation of protein insertion into mitochondrial membrane involved in apoptotic signaling pathway;GO:1900739 regulation of protein insertion into mitochondrial membrane involved in apoptotic signaling pathway;GO:1901030 positive regulation of mitochondrial outer membrane permeabilization involved in apoptotic signaling pathway	Transcription factors/Helix-turn-helix domains	(M3686)SA REG CASCADE OF CYCLIN EXPR; (M1529)SA G1 AND S PHASES; (M143)PID IL2 PI3K PATHWAY	(hsa05219)Bladder cancer; (hsa05223)Non-small cell lung cancer; (hsa05214)Glioma	(M00692)Cell cycle - G1/S transition; (hsa)Cell cycle - G1/S transition		(M5923)HALLMARK PI3K AKT MTOR SIGNALING; (M5901)HALLMARK G2M CHECKPOINT	(M6031)BIOCARTA SKP2E2F PATHWAY; (M17977)BIOCARTA P27 PATHWAY; (M14863)BIOCARTA P53 PATHWAY	0	0	1	0	0	0	0	0	0	0	1	1	1	0	0	0	1	0	0	1	0
56950	SMYD2	1	1	1	0	0	SMYD2	SET and MYND domain containing 2	SET domain-containing proteins, such as SMYD2, catalyze lysine methylation (Brown et al., 2006 [PubMed 16805913]).[supplied by OMIM, Nov 2008]	GO:0010452 histone H3-K36 methylation;GO:0018026 peptidyl-lysine monomethylation;GO:0018027 peptidyl-lysine dimethylation	Enzymes/ENZYME proteins/Transferases	(M261)PID P53 REGULATION PATHWAY						0	0	0	0	0	0	0	0	0	0	0	0	0	0	0	0	0	0	0	0	0
6917	TCEA1	1	1	1	0	0	TCEA1	transcription elongation factor A1		GO:1901919 positive regulation of exoribonuclease activity;GO:1901917 regulation of exoribonuclease activity;GO:1905779 positive regulation of exonuclease activity						(M5945)HALLMARK HEME METABOLISM; (M5924)HALLMARK MTORC1 SIGNALING		0	1	0	0	0	0	1	0	0	0	0	0	0	0	0	0	0	1	0	0	0
51340	CRNKL1	1	1	1	0	0	CRNKL1	crooked neck pre-mRNA splicing factor 1	The crooked neck (crn) gene of Drosophila is essential for embryogenesis and is thought to be involved in cell cycle progression and pre-mRNA splicing. A protein encoded by this human locus has been found to localize to pre-mRNA splicing complexes in the nucleus and is necessary for pre-mRNA splicing. Alternatively spliced transcript variants have been described. [provided by RefSeq, Jul 2013]	GO:0000245 spliceosomal complex assembly;GO:0000398 mRNA splicing, via spliceosome;GO:0000377 RNA splicing, via transesterification reactions with bulged adenosine as nucleophile			(hsa03040)Spliceosome		(M00355)Spliceosome, 35S U5-snRNP; (hsa)Spliceosome, 35S U5-snRNP			0	0	0	0	0	0	0	0	0	0	1	0	0	0	0	0	0	0	0	0	0
23211	ZC3H4	1	1	1	0	0	ZC3H4	zinc finger CCCH-type containing 4	This gene encodes a member of a family of CCCH (C-x8-C-x5-C-x3-H type) zinc finger domain-containing proteins. These zinc finger domains, which coordinate zinc finger binding and are characterized by three cysteine residues and one histidine residue, are nucleic acid-binding. Other family members are known to function in post-transcriptional regulation. [provided by RefSeq, Aug 2011]	GO:0045892 negative regulation of transcription, DNA-templated;GO:1903507 negative regulation of nucleic acid-templated transcription;GO:1902679 negative regulation of RNA biosynthetic process	Transcription factors/Zinc-coordinating DNA-binding domains							0	0	0	0	0	0	0	0	0	0	0	0	0	0	0	0	0	0	0	0	0
55737	VPS35	0	0	1	1	1	VPS35	VPS35 retromer complex component	This gene belongs to a group of vacuolar protein sorting (VPS) genes. The encoded protein is a component of a large multimeric complex, termed the retromer complex, involved in retrograde transport of proteins from endosomes to the trans-Golgi network. The close structural similarity between the yeast and human proteins that make up this complex suggests a similarity in function. Expression studies in yeast and mammalian cells indicate that this protein interacts directly with VPS35, which serves as the core of the retromer complex. [provided by RefSeq, Jul 2008]	GO:1903181 positive regulation of dopamine biosynthetic process;GO:0098887 neurotransmitter receptor transport, endosome to postsynaptic membrane;GO:1903179 regulation of dopamine biosynthetic process			(hsa04144)Endocytosis					0	0	1	0	0	0	0	0	0	0	0	0	0	0	0	1	0	0	1	0	0
83941	TM2D1	1	1	1	0	0	TM2D1	TM2 domain containing 1	The protein encoded by this gene is a beta-amyloid peptide-binding protein. It contains a structural module related to that of the seven transmembrane domain G protein-coupled receptor superfamily and known to be important in heterotrimeric G protein activation. Beta-amyloid peptide has been established to be a causative factor in neuron death and the consequent diminution of cognitive abilities observed in Alzheimer's disease. This protein may be a target of neurotoxic beta-amyloid peptide, and may mediate cellular vulnerability to beta-amyloid peptide toxicity through a G protein-regulated program of cell death. Several transcript variants have been found for this gene. [provided by RefSeq, Feb 2016]	GO:0097190 apoptotic signaling pathway;GO:0006915 apoptotic process;GO:0012501 programmed cell death								0	0	0	0	0	0	0	0	0	0	0	0	0	0	0	0	0	0	0	0	0
79363	CPLANE2	1	0	1	1	0	CPLANE2	ciliogenesis and planar polarity effector 2		GO:0031338 regulation of vesicle fusion;GO:0006906 vesicle fusion;GO:0090174 organelle membrane fusion								1	0	0	0	0	0	0	0	1	0	0	0	0	0	0	0	0	0	0	0	0
56888	KCMF1	1	1	1	0	0	KCMF1	potassium channel modulatory factor 1		GO:0043312 neutrophil degranulation;GO:0002283 neutrophil activation involved in immune response;GO:0042119 neutrophil activation	Enzymes/ENZYME proteins/Transferases							0	0	0	0	0	0	0	0	0	1	0	0	0	0	0	0	0	0	0	0	0
64061	TSPYL2	0	0	1	1	1	TSPYL2	TSPY like 2	This gene encodes a member of the testis-specific protein Y-encoded, TSPY-like/SET/nucleosome assembly protein-1 superfamily. The encoded protein is localized to the nucleolus where it functions in chromatin remodeling and as an inhibitor of cell-cycle progression. This protein may play a role in the suppression of tumor growth. [provided by RefSeq, Sep 2009]	GO:0036498 IRE1-mediated unfolded protein response;GO:0008156 negative regulation of DNA replication;GO:0030968 endoplasmic reticulum unfolded protein response						(M5922)HALLMARK UNFOLDED PROTEIN RESPONSE; (M5939)HALLMARK P53 PATHWAY		0	0	0	0	0	0	0	0	0	0	1	0	1	0	0	0	0	1	0	1	0
64784	CRTC3	1	1	1	0	0	CRTC3	CREB regulated transcription coactivator 3	This gene is a member of the CREB regulated transcription coactivator gene family. This family regulates CREB-dependent gene transcription in a phosphorylation-independent manner and may be selective for cAMP-responsive genes. The protein encoded by this gene may induce mitochondrial biogenesis and attenuate catecholamine signaling in adipose tissue. A translocation event between this gene and Notch coactivator mastermind-like gene 2, which results in a fusion protein, has been reported in mucoepidermoid carcinomas. Alternative splicing results in multiple transcript variants that encode different protein isoforms. [provided by RefSeq, Jul 2012]	GO:0043951 negative regulation of cAMP-mediated signaling;GO:0032793 positive regulation of CREB transcription factor activity;GO:0050995 negative regulation of lipid catabolic process			(hsa05166)HTLV-I infection					0	0	0	0	0	0	0	0	1	0	0	0	0	0	0	0	0	0	0	0	0
23390	ZDHHC17	1	1	1	0	0	ZDHHC17	zinc finger DHHC-type containing 17		GO:1903830 magnesium ion transmembrane transport;GO:0042953 lipoprotein transport;GO:0015693 magnesium ion transport	Enzymes/ENZYME proteins/Transferases;Transporters							1	0	1	0	0	0	0	0	0	0	0	0	0	1	0	0	0	0	0	0	0
79879	CCDC134	0	0	1	1	1	CCDC134	coiled-coil domain containing 134										0	0	0	0	0	0	0	0	0	0	0	0	0	0	0	0	0	0	0	0	0
781	CACNA2D1	0	0	1	1	1	CACNA2D1	calcium voltage-gated channel auxiliary subunit alpha2delta 1	The preproprotein encoded by this gene is cleaved into multiple chains that comprise the alpha-2 and delta subunits of the voltage-dependent calcium channel complex. Calcium channels mediate the influx of calcium ions into the cell upon membrane polarization. Mutations in this gene can cause cardiac deficiencies, including Brugada syndrome and short QT syndrome. Alternate splicing results in multiple transcript variants, some of which may lack the delta subunit portion. [provided by RefSeq, Nov 2014]	GO:0086048 membrane depolarization during bundle of His cell action potential;GO:1901843 positive regulation of high voltage-gated calcium channel activity;GO:0086043 bundle of His cell action potential	Transporters/Accessory Factors Involved in Transport		(hsa05412)Arrhythmogenic right ventricular cardiomyopathy (ARVC); (hsa04260)Cardiac muscle contraction; (hsa05410)Hypertrophic cardiomyopathy (HCM)					1	0	0	1	1	0	0	0	0	0	0	0	0	0	0	0	0	0	0	0	0
4839	NOP2	1	1	1	0	0	NOP2	NOP2 nucleolar protein		GO:0070475 rRNA base methylation;GO:0031167 rRNA methylation;GO:0000027 ribosomal large subunit assembly						(M5928)HALLMARK MYC TARGETS V2; (M5947)HALLMARK IL2 STAT5 SIGNALING		0	0	0	0	0	0	0	0	0	0	1	0	0	0	0	0	0	0	0	0	0
1730	DIAPH2	1	1	1	0	0	DIAPH2	diaphanous related formin 2	The product of this gene belongs to the diaphanous subfamily of the formin homology family of proteins. This gene may play a role in the development and normal function of the ovaries. Defects in this gene have been linked to premature ovarian failure 2. Alternatively spliced transcript variants encoding different isoforms have been identified. [provided by RefSeq, Jul 2008]	GO:0048477 oogenesis;GO:0007292 female gamete generation;GO:0007281 germ cell development			(hsa04810)Regulation of actin cytoskeleton					0	0	0	0	0	0	1	0	0	0	0	0	0	0	0	0	0	0	0	0	0
64149	C17orf75	1	1	1	0	0	C17orf75	chromosome 17 open reading frame 75		GO:0099041 vesicle tethering to Golgi;GO:0099022 vesicle tethering;GO:0006903 vesicle targeting								0	0	0	0	0	0	0	1	0	0	0	0	0	1	0	0	0	0	0	0	0
2617	GARS	1	1	1	0	0	GARS1	glycyl-tRNA synthetase 1	This gene encodes glycyl-tRNA synthetase, one of the aminoacyl-tRNA synthetases that charge tRNAs with their cognate amino acids. The encoded enzyme is an (alpha)2 dimer which belongs to the class II family of tRNA synthetases. It has been shown to be a target of autoantibodies in the human autoimmune diseases, polymyositis or dermatomyositis. Two transcript variants encoding different isoforms have been found for this gene. [provided by RefSeq, Oct 2015]	GO:0070150 mitochondrial glycyl-tRNA aminoacylation;GO:0006426 glycyl-tRNA aminoacylation;GO:0015966 diadenosine tetraphosphate biosynthetic process	Enzymes/ENZYME proteins/{Hydrolases,Ligase}		(hsa00970)Aminoacyl-tRNA biosynthesis	(M00359)Aminoacyl-tRNA biosynthesis, eukaryotes; (hsa)Aminoacyl-tRNA biosynthesis, eukaryotes				1	0	0	0	0	0	0	0	0	0	1	0	0	0	0	0	0	0	0	0	0
79583	TMEM231	1	1	1	0	0	TMEM231	transmembrane protein 231	This gene encodes a transmembrane protein, which is a component of the B9 complex involved in the formation of the diffusion barrier between the cilia and plasma membrane. Mutations in this gene cause Joubert syndrome (JBTS). Multiple alternatively spliced transcript variants have been found for this gene. [provided by RefSeq, Jan 2013]	GO:0042733 embryonic digit morphogenesis;GO:0060563 neuroepithelial cell differentiation;GO:0030326 embryonic limb morphogenesis								0	0	0	0	0	0	0	0	1	0	0	0	0	0	0	0	0	0	0	0	0
1870	E2F2	1	1	1	0	0	E2F2	E2F transcription factor 2	The protein encoded by this gene is a member of the E2F family of transcription factors. The E2F family plays a crucial role in the control of cell cycle and action of tumor suppressor proteins and is also a target of the transforming proteins of small DNA tumor viruses. The E2F proteins contain several evolutionally conserved domains found in most members of the family. These domains include a DNA binding domain, a dimerization domain which determines interaction with the differentiation regulated transcription factor proteins (DP), a transactivation domain enriched in acidic amino acids, and a tumor suppressor protein association domain which is embedded within the transactivation domain. This protein and another 2 members, E2F1 and E2F3, have an additional cyclin binding domain. This protein binds specifically to retinoblastoma protein pRB in a cell-cycle dependent manner, and it exhibits overall 46% amino acid identity to E2F1. [provided by RefSeq, Jul 2008]	GO:1903671 negative regulation of sprouting angiogenesis;GO:1990086 lens fiber cell apoptotic process;GO:1903670 regulation of sprouting angiogenesis	Transcription factors/Helix-turn-helix domains	(M3686)SA REG CASCADE OF CYCLIN EXPR; (M1529)SA G1 AND S PHASES; (M279)PID RB 1PATHWAY	(hsa05219)Bladder cancer; (hsa05223)Non-small cell lung cancer; (hsa05214)Glioma	(M00692)Cell cycle - G1/S transition; (hsa)Cell cycle - G1/S transition		(M5901)HALLMARK G2M CHECKPOINT; (M5945)HALLMARK HEME METABOLISM		0	0	0	0	0	0	0	0	0	0	0	0	0	0	0	0	1	0	0	1	0
51400	PPME1	1	1	1	0	0	PPME1	protein phosphatase methylesterase 1	This gene encodes a protein phosphatase methylesterase localized to the nucleus. The encoded protein acts on the protein phosphatase-2A catalytic subunit and supports the ERK pathway through dephosphorylation of regulatory proteins. It plays a role in malignant glioma progression. Alternative splicing results in multiple transcript variants. [provided by RefSeq, Oct 2012]	GO:0032515 negative regulation of phosphoprotein phosphatase activity;GO:0035308 negative regulation of protein dephosphorylation;GO:0010923 negative regulation of phosphatase activity	Enzymes/ENZYME proteins/Hydrolases							0	0	0	0	0	0	0	0	0	0	0	0	1	0	0	0	1	0	0	0	0
54802	TRIT1	1	1	1	0	0	TRIT1	tRNA isopentenyltransferase 1	This gene encodes a protein that that is targeted to the mitochondrion and modifies transfer RNAs (tRNAs) by adding a dimethylallyl group onto the adenine at position 37. This modification is important for maintaining the correct reading frame during protein translation. This gene is considered a tumor suppressor and its expression can decrease cell growth. Alternative splicing results in multiple transcripts variants, most of which are likely non-functional. [provided by RefSeq, Aug 2015]	GO:0070900 mitochondrial tRNA modification;GO:0090646 mitochondrial tRNA processing;GO:1900864 mitochondrial RNA modification	Enzymes/ENZYME proteins/Transferases		(hsa01100)Metabolic pathways					0	0	0	0	0	0	0	0	0	0	1	0	0	0	0	0	0	0	0	0	0
84679	SLC9A7	1	0	1	1	0	SLC9A7	solute carrier family 9 member A7	This gene encodes a sodium and potassium/ proton antiporter that is a member of the solute carrier family 9 protein family. The encoded protein is primarily localized to the trans-Golgi network and is involved in maintaining pH homeostasis in organelles along the secretory and endocytic pathways. This protein may enhance cell growth of certain breast tumors. This gene is part of a gene cluster on chromosome Xp11.23. A pseudogene of this gene is found on chromosome 12. Alternate splicing results in multiple transcript variants. [provided by RefSeq, Mar 2012]	GO:0098719 sodium ion import across plasma membrane;GO:0051453 regulation of intracellular pH;GO:0030641 regulation of cellular pH	Transporters/Electrochemical Potential-driven transporters							1	0	0	0	0	0	0	0	0	0	0	0	0	1	0	0	0	0	0	0	0
8912	CACNA1H	1	1	1	0	0	CACNA1H	calcium voltage-gated channel subunit alpha1 H	This gene encodes a T-type member of the alpha-1 subunit family, a protein in the voltage-dependent calcium channel complex. Calcium channels mediate the influx of calcium ions into the cell upon membrane polarization and consist of a complex of alpha-1, alpha-2/delta, beta, and gamma subunits in a 1:1:1:1 ratio. The alpha-1 subunit has 24 transmembrane segments and forms the pore through which ions pass into the cell. There are multiple isoforms of each of the proteins in the complex, either encoded by different genes or the result of alternative splicing of transcripts. Alternate transcriptional splice variants, encoding different isoforms, have been characterized for the gene described here. Studies suggest certain mutations in this gene lead to childhood absence epilepsy (CAE). [provided by RefSeq, Jul 2008]	GO:2000344 positive regulation of acrosome reaction;GO:0032342 aldosterone biosynthetic process;GO:0034651 cortisol biosynthetic process	Transporters/Transporter channels and pores;Voltage-gated ion channels/Voltage-Gated Calcium Channels		(hsa04925)Aldosterone synthesis and secretion; (hsa04713)Circadian entrainment; (hsa04020)Calcium signaling pathway			(M5909)HALLMARK MYOGENESIS; (M5937)HALLMARK GLYCOLYSIS		1	0	0	1	0	0	0	0	0	0	0	0	0	0	0	1	0	0	0	0	0
81624	DIAPH3	1	1	1	0	0	DIAPH3	diaphanous related formin 3	This gene encodes a member of the diaphanous subfamily of the formin family. Members of this family are involved in actin remodeling and regulate cell movement and adhesion. Mutations in this gene are associated with autosomal dominant auditory neuropathy 1. Multiple transcript variants encoding different isoforms have been found for this gene. [provided by RefSeq, Apr 2012]	GO:0030041 actin filament polymerization;GO:0008154 actin polymerization or depolymerization;GO:0051258 protein polymerization		(M81)PID CDC42 PATHWAY; (M164)PID ERBB1 DOWNSTREAM PATHWAY	(hsa04810)Regulation of actin cytoskeleton			(M5925)HALLMARK E2F TARGETS		0	0	0	0	1	0	1	0	0	0	0	0	0	0	0	0	0	0	0	0	0
4437	MSH3	1	1	1	0	0	MSH3	mutS homolog 3	The protein encoded by this gene forms a heterodimer with MSH2 to form MutS beta, part of the post-replicative DNA mismatch repair system. MutS beta initiates mismatch repair by binding to a mismatch and then forming a complex with MutL alpha heterodimer. This gene contains a polymorphic 9 bp tandem repeat sequence in the first exon. The repeat is present 6 times in the reference genome sequence and 3-7 repeats have been reported. Defects in this gene are a cause of susceptibility to endometrial cancer. [provided by RefSeq, Mar 2011]	GO:0043111 replication fork arrest;GO:0000710 meiotic mismatch repair;GO:0051096 positive regulation of helicase activity			(hsa03430)Mismatch repair; (hsa05210)Colorectal cancer; (hsa01524)Platinum drug resistance					0	0	0	0	0	0	1	0	0	0	0	0	0	0	0	0	0	1	0	1	0
8733	GPAA1	1	1	1	0	0	GPAA1	glycosylphosphatidylinositol anchor attachment 1	Posttranslational glycosylphosphatidylinositol (GPI) anchor attachment serves as a general mechanism for linking proteins to the cell surface membrane. The protein encoded by this gene presumably functions in GPI anchoring at the GPI transfer step. The mRNA transcript is ubiquitously expressed in both fetal and adult tissues. The anchor attachment protein 1 contains an N-terminal signal sequence, 1 cAMP- and cGMP-dependent protein kinase phosphorylation site, 1 leucine zipper pattern, 2 potential N-glycosylation sites, and 8 putative transmembrane domains. [provided by RefSeq, Jul 2008]	GO:0016255 attachment of GPI anchor to protein;GO:0006621 protein retention in ER lumen;GO:0035437 maintenance of protein localization in endoplasmic reticulum			(hsa00563)Glycosylphosphatidylinositol (GPI)-anchor biosynthesis; (hsa01100)Metabolic pathways					0	0	1	0	0	0	0	0	0	0	0	0	0	0	0	0	0	0	0	0	0
55716	LMBR1L	1	0	1	1	0	LMBR1L	limb development membrane protein 1 like		GO:0006898 receptor-mediated endocytosis;GO:0006897 endocytosis;GO:0098657 import into cell								0	0	0	0	0	0	0	0	0	0	0	0	0	0	0	0	0	0	0	0	0
10228	STX6	1	1	1	0	0	STX6	syntaxin 6		GO:0016189 synaptic vesicle to endosome fusion;GO:0099532 synaptic vesicle endosomal processing;GO:0090161 Golgi ribbon formation			(hsa04130)SNARE interactions in vesicular transport					0	0	0	0	0	0	0	1	1	1	0	0	0	1	0	0	0	0	1	0	0
3191	HNRNPL	1	1	1	0	0	HNRNPL	heterogeneous nuclear ribonucleoprotein L	Heterogeneous nuclear RNAs (hnRNAs) which include mRNA precursors and mature mRNAs are associated with specific proteins to form heterogenous ribonucleoprotein (hnRNP) complexes. Heterogeneous nuclear ribonucleoprotein L is among the proteins that are stably associated with hnRNP complexes and along with other hnRNP proteins is likely to play a major role in the formation, packaging, processing, and function of mRNA. Heterogeneous nuclear ribonucleoprotein L is present in the nucleoplasm as part of the HNRP complex. HNRP proteins have also been identified outside of the nucleoplasm. Exchange of hnRNP for mRNA-binding proteins accompanies transport of mRNA from the nucleus to the cytoplasm. Since HNRP proteins have been shown to shuttle between the nucleus and the cytoplasm, it is possible that they also have cytoplasmic functions. Two transcript variants encoding different isoforms have been found for this gene. [provided by RefSeq, Jul 2008]	GO:0000381 regulation of alternative mRNA splicing, via spliceosome;GO:0000380 alternative mRNA splicing, via spliceosome;GO:0048024 regulation of mRNA splicing, via spliceosome								0	0	0	0	0	0	0	0	0	0	1	0	0	0	0	0	0	0	0	0	0
55591	VEZT	1	1	1	0	0	VEZT	vezatin, adherens junctions transmembrane protein	This gene encodes a transmembrane protein which has been localized to adherens junctions and shown to bind to myosin VIIA. Examination of expression of this gene in gastric cancer tissues have shown that expression is decreased which appears to be related to hypermethylation of the promoter. Expression of this gene may also be inhibited by binding of a specific microRNA to a target sequence in the 3' UTR of the transcripts. A pseudogene of this gene is located on the X chromosome. Alternative splicing results in multiple transcript variants. [provided by RefSeq, May 2011]	GO:0098609 cell-cell adhesion;GO:0007155 cell adhesion;GO:0022610 biological adhesion								0	0	0	0	0	0	0	0	0	0	0	0	0	0	0	0	0	0	0	0	0
23404	EXOSC2	0	0	1	1	1	EXOSC2	exosome component 2		GO:0071049 nuclear retention of pre-mRNA with aberrant 3'-ends at the site of transcription;GO:0071038 nuclear polyadenylation-dependent tRNA catabolic process;GO:0071035 nuclear polyadenylation-dependent rRNA catabolic process			(hsa03018)RNA degradation		(hsa)Exosome, archaea; (M00390)Exosome, archaea; (hsa)Exosome, eukaryotes	(M5922)HALLMARK UNFOLDED PROTEIN RESPONSE		0	0	0	0	0	0	0	0	0	0	1	0	0	0	1	0	0	1	0	0	0
283638	CEP170B	1	1	1	0	0	CEP170B	centrosomal protein 170B										0	0	0	0	0	0	0	0	0	0	0	0	0	0	0	0	0	0	0	0	0
55341	LSG1	1	1	1	0	0	LSG1	large 60S subunit nuclear export GTPase 1	This gene encodes a protein related to the yeast large subunit GTPase 1. The encoded protein is necessary for cell viability and may localize in the endoplasmic reticulum, nucleus and cytoplasm.[provided by RefSeq, Feb 2009]	GO:0051168 nuclear export;GO:0006913 nucleocytoplasmic transport;GO:0051169 nuclear transport			(hsa03008)Ribosome biogenesis in eukaryotes					0	0	0	0	0	1	0	0	0	0	0	1	0	0	0	0	0	0	0	0	0
80208	SPG11	0	0	1	1	1	SPG11	SPG11 vesicle trafficking associated, spatacsin	The protein encoded by this gene is a potential transmembrane protein that is phosphorylated upon DNA damage. Defects in this gene are a cause of spastic paraplegia type 11 (SPG11). Multiple transcript variants encoding different isoforms have been found for this gene. [provided by RefSeq, May 2009]	GO:0090389 phagosome-lysosome fusion involved in apoptotic cell clearance;GO:0090387 phagolysosome assembly involved in apoptotic cell clearance;GO:0090385 phagosome-lysosome fusion								0	0	0	0	0	0	0	1	0	0	0	0	0	0	0	0	0	0	0	0	0
153396	TMEM161B	0	0	1	1	1	TMEM161B	transmembrane protein 161B										0	0	0	0	0	0	0	0	0	0	0	0	0	0	0	0	0	0	0	0	0
2635	GBP3	0	0	1	1	0	GBP3	guanylate binding protein 3	This gene encodes a member of the guanylate-binding protein (GBP) family. GBPs specifically bind guanine nucleotides (GMP, GDP, and GTP) and contain two of the three consensus motifs found in typical GTP-binding proteins. The encoded protein interacts with a member of the germinal center kinase family. Multiple transcript variants encoding different isoforms have been found for this gene. [provided by RefSeq, Jan 2017]	GO:0071346 cellular response to interferon-gamma;GO:0071347 cellular response to interleukin-1;GO:0051607 defense response to virus		(M60)PID NFAT TFPATHWAY	(hsa04621)NOD-like receptor signaling pathway					0	0	0	0	1	0	0	0	0	0	0	0	0	1	0	0	0	0	0	0	0
84871	AGBL4	0	0	1	1	0	AGBL4	ATP/GTP binding protein like 4		GO:0035609 C-terminal protein deglutamylation;GO:0035610 protein side chain deglutamylation;GO:0035608 protein deglutamylation	Enzymes/Peptidases/Metallopeptidases							0	0	0	0	0	0	0	0	1	0	0	0	0	0	0	0	0	0	0	0	0
55174	INTS10	0	0	1	1	0	INTS10	integrator complex subunit 10	INTS10 is a subunit of the Integrator complex, which associates with the C-terminal domain of RNA polymerase II large subunit (POLR2A; MIM 180660) and mediates 3-prime end processing of small nuclear RNAs U1 (RNU1; MIM 180680) and U2 (RNU2; MIM 180690) (Baillat et al., 2005 [PubMed 16239144]).[supplied by OMIM, Mar 2008]	GO:0042795 snRNA transcription by RNA polymerase II;GO:0009301 snRNA transcription;GO:0016180 snRNA processing								0	0	0	0	0	0	0	0	0	0	1	0	0	0	1	0	0	0	0	0	0
4628	MYH10	0	0	1	1	0	MYH10	myosin heavy chain 10	This gene encodes a member of the myosin superfamily. The protein represents a conventional non-muscle myosin; it should not be confused with the unconventional myosin-10 (MYO10). Myosins are actin-dependent motor proteins with diverse functions including regulation of cytokinesis, cell motility, and cell polarity. Mutations in this gene have been associated with May-Hegglin anomaly and developmental defects in brain and heart. Multiple transcript variants encoding different isoforms have been found for this gene. [provided by RefSeq, Dec 2011]	GO:0055015 ventricular cardiac muscle cell development;GO:0021678 third ventricle development;GO:0021680 cerebellar Purkinje cell layer development			(hsa05132)Salmonella infection; (hsa04530)Tight junction; (hsa04810)Regulation of actin cytoskeleton			(M5893)HALLMARK MITOTIC SPINDLE; (M5915)HALLMARK APICAL JUNCTION		1	0	0	1	1	0	0	1	1	0	0	0	0	0	0	0	0	0	0	0	0
6328	SCN3A	1	0	1	0	0	SCN3A	sodium voltage-gated channel alpha subunit 3	Voltage-gated sodium channels are transmembrane glycoprotein complexes composed of a large alpha subunit with 24 transmembrane domains and one or more regulatory beta subunits. They are responsible for the generation and propagation of action potentials in neurons and muscle. This gene encodes one member of the sodium channel alpha subunit gene family, and is found in a cluster of five alpha subunit genes on chromosome 2. Multiple transcript variants encoding different isoforms have been found for this gene. [provided by RefSeq, Jul 2008]	GO:0086010 membrane depolarization during action potential;GO:0019228 neuronal action potential;GO:0035725 sodium ion transmembrane transport	Voltage-gated ion channels/Voltage-Gated Sodium Channels		(hsa04742)Taste transduction					1	0	0	0	0	0	0	0	0	0	0	0	0	0	0	0	0	0	0	0	0
2633	GBP1	0	0	1	1	0	GBP1	guanylate binding protein 1	Guanylate binding protein expression is induced by interferon. Guanylate binding proteins are characterized by their ability to specifically bind guanine nucleotides (GMP, GDP, and GTP) and are distinguished from the GTP-binding proteins by the presence of 2 binding motifs rather than 3. [provided by RefSeq, Jul 2008]	GO:1900041 negative regulation of interleukin-2 secretion;GO:0050860 negative regulation of T cell receptor signaling pathway;GO:1900040 regulation of interleukin-2 secretion			(hsa04621)NOD-like receptor signaling pathway					0	0	1	0	1	0	0	0	0	0	0	0	0	1	0	0	0	0	0	0	0
222967	RSPH10B	0	0	1	1	0	RSPH10B	radial spoke head 10 homolog B										0	0	0	0	0	0	0	0	0	0	0	0	0	0	0	0	0	0	0	0	0
7353	UFD1	0	0	1	1	0	UFD1	ubiquitin recognition factor in ER associated degradation 1	The protein encoded by this gene forms a complex with two other proteins, nuclear protein localization-4 and valosin-containing protein, and this complex is necessary for the degradation of ubiquitinated proteins. In addition, this complex controls the disassembly of the mitotic spindle and the formation of a closed nuclear envelope after mitosis. Mutations in this gene have been associated with Catch 22 syndrome as well as cardiac and craniofacial defects. Alternative splicing results in multiple transcript variants encoding different isoforms. A related pseudogene has been identified on chromosome 18. [provided by RefSeq, Jun 2009]	GO:0039536 negative regulation of RIG-I signaling pathway;GO:0039532 negative regulation of viral-induced cytoplasmic pattern recognition receptor signaling pathway;GO:0039535 regulation of RIG-I signaling pathway	Transporters/Primary Active Transporters		(hsa04141)Protein processing in endoplasmic reticulum		(hsa)p97-Ufd1-Npl4 complex; (M00400)p97-Ufd1-Npl4 complex; (M00403)HRD1/SEL1 ERAD complex			0	0	0	0	0	0	0	0	0	0	0	0	0	0	0	0	0	1	0	0	0
115362	GBP5	0	0	1	1	0	GBP5	guanylate binding protein 5	This gene belongs to the TRAFAC class dynamin-like GTPase superfamily. The encoded protein acts as an activator of NLRP3 inflammasome assembly and has a role in innate immunity and inflammation. Alternative splicing results in multiple transcript variants. [provided by RefSeq, Jan 2017]	GO:0072616 interleukin-18 secretion;GO:1900227 positive regulation of NLRP3 inflammasome complex assembly;GO:1900017 positive regulation of cytokine production involved in inflammatory response			(hsa04621)NOD-like receptor signaling pathway					0	0	0	0	1	0	0	0	0	0	0	0	0	1	0	0	0	0	0	0	0
773	CACNA1A	1	0	1	0	0	CACNA1A	calcium voltage-gated channel subunit alpha1 A	Voltage-dependent calcium channels mediate the entry of calcium ions into excitable cells, and are also involved in a variety of calcium-dependent processes, including muscle contraction, hormone or neurotransmitter release, and gene expression. Calcium channels are multisubunit complexes composed of alpha-1, beta, alpha-2/delta, and gamma subunits. The channel activity is directed by the pore-forming alpha-1 subunit, whereas, the others act as auxiliary subunits regulating this activity. The distinctive properties of the calcium channel types are related primarily to the expression of a variety of alpha-1 isoforms, alpha-1A, B, C, D, E, and S. This gene encodes the alpha-1A subunit, which is predominantly expressed in neuronal tissue. Mutations in this gene are associated with 2 neurologic disorders, familial hemiplegic migraine and episodic ataxia 2. This gene also exhibits polymorphic variation due to (CAG)n-repeats. Multiple transcript variants encoding different isoforms have been found for this gene. In one set of transcript variants, the (CAG)n-repeats occur in the 3' UTR, and are not associated with any disease. But in another set of variants, an insertion extends the coding region to include the (CAG)n-repeats which encode a polyglutamine tract. Expansion of the (CAG)n-repeats from the normal 4-18 to 21-33 in the coding region is associated with spinocerebellar ataxia 6. [provided by RefSeq, Jul 2016]	GO:1904646 cellular response to amyloid-beta;GO:0050796 regulation of insulin secretion;GO:0007204 positive regulation of cytosolic calcium ion concentration	Transporters/Transporter channels and pores;Voltage-gated ion channels/Voltage-Gated Calcium Channels		(hsa05033)Nicotine addiction; (hsa04930)Type II diabetes mellitus; (hsa04730)Long-term depression			(M5942)HALLMARK UV RESPONSE DN		1	0	0	1	1	0	0	0	0	0	0	0	0	0	0	0	0	0	0	0	0
644619	INTS4P2	0	0	1	1	0	INTS4P2	integrator complex subunit 4 pseudogene 2										0	0	0	0	0	0	0	0	0	0	0	0	0	0	0	0	0	0	0	0	0
26354	GNL3	0	0	1	1	0	GNL3	G protein nucleolar 3	The protein encoded by this gene may interact with p53 and may be involved in tumorigenesis. The encoded protein also appears to be important for stem cell proliferation. This protein is found in both the nucleus and nucleolus. Three transcript variants encoding two different isoforms have been found for this gene. [provided by RefSeq, Nov 2010]	GO:1904816 positive regulation of protein localization to chromosome, telomeric region;GO:0033235 positive regulation of protein sumoylation;GO:1904814 regulation of protein localization to chromosome, telomeric region			(hsa03008)Ribosome biogenesis in eukaryotes			(M5928)HALLMARK MYC TARGETS V2; (M5926)HALLMARK MYC TARGETS V1		0	0	0	0	0	0	0	0	0	0	1	0	0	0	0	0	0	0	0	0	0
135295	SRSF12	1	0	1	0	0	SRSF12	serine and arginine rich splicing factor 12		GO:0000395 mRNA 5'-splice site recognition;GO:0000244 spliceosomal tri-snRNP complex assembly;GO:0048025 negative regulation of mRNA splicing, via spliceosome								0	0	0	0	0	0	0	0	0	0	1	0	0	0	0	0	0	0	0	0	0
25943	C20orf194	0	0	1	1	0	C20orf194	chromosome 20 open reading frame 194	This gene encodes an uncharacterized protein with a C-terminal coiled-coil region. The gene is located on chromosome 20p13 in a 1.8 Mb region linked to a spinocerebellar ataxia phenotype, but this gene does not appear to be a disease candidate. [provided by RefSeq, Dec 2011]	GO:0008150 biological_process								0	0	0	0	0	0	0	0	0	0	0	0	0	0	0	0	0	0	0	0	0
6331	SCN5A	1	0	1	0	0	SCN5A	sodium voltage-gated channel alpha subunit 5	The protein encoded by this gene is an integral membrane protein and tetrodotoxin-resistant voltage-gated sodium channel subunit. This protein is found primarily in cardiac muscle and is responsible for the initial upstroke of the action potential in an electrocardiogram. Defects in this gene are a cause of long QT syndrome type 3 (LQT3), an autosomal dominant cardiac disease. Alternative splicing results in several transcript variants encoding different isoforms. [provided by RefSeq, Jul 2008]	GO:0086047 membrane depolarization during Purkinje myocyte cell action potential;GO:0086048 membrane depolarization during bundle of His cell action potential;GO:0098912 membrane depolarization during atrial cardiac muscle cell action potential	Transporters/Transporter channels and pores;Voltage-gated ion channels/Voltage-Gated Sodium Channels		(hsa04261)Adrenergic signaling in cardiomyocytes					1	0	0	1	1	0	0	0	0	0	0	0	0	0	0	0	0	0	0	0	0
51360	MBTPS2	0	0	1	1	0	MBTPS2	membrane bound transcription factor peptidase, site 2	This gene encodes a intramembrane zinc metalloprotease, which is essential in development. This protease functions in the signal protein activation involved in sterol control of transcription and the ER stress response. Mutations in this gene have been associated with ichthyosis follicularis with atrichia and photophobia (IFAP syndrome); IFAP syndrome has been quantitatively linked to a reduction in cholesterol homeostasis and ER stress response.[provided by RefSeq, Aug 2009]	GO:0036500 ATF6-mediated unfolded protein response;GO:1990440 positive regulation of transcription from RNA polymerase II promoter in response to endoplasmic reticulum stress;GO:0045540 regulation of cholesterol biosynthetic process	Enzymes/{ENZYME proteins/Hydrolases,Peptidases/Metallopeptidases}		(hsa04141)Protein processing in endoplasmic reticulum					0	0	0	0	0	0	0	0	0	0	1	0	0	1	0	1	0	0	0	0	0
164045	HFM1	0	0	1	1	0	HFM1	helicase for meiosis 1	The protein encoded by this gene is thought to be an ATP-dependent DNA helicase and is expressed mainly in germ-line cells. Defects in this gene are a cause of premature ovarian failure 9 (POF9). [provided by RefSeq, Apr 2014]	GO:0000712 resolution of meiotic recombination intermediates;GO:0051307 meiotic chromosome separation;GO:0007131 reciprocal meiotic recombination	Enzymes/ENZYME proteins/Hydrolases							0	0	0	0	0	0	0	0	0	0	0	0	0	0	0	0	0	1	0	0	0
115825	WDFY2	0	0	1	1	0	WDFY2	WD repeat and FYVE domain containing 2	This gene encodes a protein that contains two WD domains and an FYVE zinc finger region. The function of this gene is unknown. An alternatively spliced transcript variant of this gene may exist. [provided by RefSeq, Jul 2008]	GO:0045600 positive regulation of fat cell differentiation;GO:0045598 regulation of fat cell differentiation;GO:0045444 fat cell differentiation								0	0	0	0	0	0	0	0	0	0	0	0	0	0	0	0	0	0	0	0	0
728194	RSPH10B2	0	0	1	1	0	RSPH10B2	radial spoke head 10 homolog B2	This gene encodes a protein component of the radial spoke head in flagella and motile cilia. Eukaryotic flagella and motile cilia share a common 9 + 2 structure, in which nine peripheral microtubule doublets (MTDs) surround a central-pair of microtubules (CP), with radial spokes connecting the MTDs to the CP. The radial spoke is a multi-protein complex that works as a mechanochemical transducer between the CP and the MTDs. The radial spoke contributes to the regulation of the activity of dynein motors, and thus to flagellar motility. PMID: 22754630 provides a good review of radial spokes. [provided by RefSeq, Jul 2017]									0	0	0	0	0	0	0	0	0	0	0	0	0	0	0	0	0	0	0	0	0
10299	MARCH6	0	0	1	1	0	MARCHF6	membrane associated ring-CH-type finger 6	This gene encodes a member of a family of membrane-associated E3 ubiquitin ligases containing RING-CH-type zinc finger motifs. Ubiquitination of type II deiodinase by the encoded protein is an important regulatory step in thyroid hormone signalling. Alternatively spliced transcript variants encoding multiple isoforms have been observed for this gene. [provided by RefSeq, Jul 2012]	GO:1904380 endoplasmic reticulum mannose trimming;GO:0036508 protein alpha-1,2-demannosylation;GO:0036507 protein demannosylation	Enzymes/ENZYME proteins/Transferases		(hsa04141)Protein processing in endoplasmic reticulum			(M5934)HALLMARK XENOBIOTIC METABOLISM		0	1	0	0	0	0	0	1	0	0	0	0	0	0	0	0	0	0	0	0	0
57186	RALGAPA2	0	0	1	1	0	RALGAPA2	Ral GTPase activating protein catalytic alpha subunit 2		GO:0090630 activation of GTPase activity;GO:0043547 positive regulation of GTPase activity;GO:0051056 regulation of small GTPase mediated signal transduction								0	0	0	0	0	0	1	1	0	0	0	0	0	0	0	0	0	0	0	0	0
55799	CACNA2D3	1	0	1	0	0	CACNA2D3	calcium voltage-gated channel auxiliary subunit alpha2delta 3	This gene encodes a member of the alpha-2/delta subunit family, a protein in the voltage-dependent calcium channel complex. Calcium channels mediate the influx of calcium ions into the cell upon membrane polarization and consist of a complex of alpha-1, alpha-2/delta, beta, and gamma subunits in a 1:1:1:1 ratio. Various versions of each of these subunits exist, either expressed from similar genes or the result of alternative splicing. Research on a highly similar protein in rabbit suggests the protein described in this record is cleaved into alpha-2 and delta subunits. Alternate transcriptional splice variants of this gene have been observed but have not been thoroughly characterized. [provided by RefSeq, Jul 2008]	GO:0061337 cardiac conduction;GO:0008016 regulation of heart contraction;GO:0070588 calcium ion transmembrane transport	Transporters/Accessory Factors Involved in Transport		(hsa05412)Arrhythmogenic right ventricular cardiomyopathy (ARVC); (hsa04260)Cardiac muscle contraction; (hsa05410)Hypertrophic cardiomyopathy (HCM)					1	0	0	1	1	0	0	0	0	0	0	0	0	0	0	0	0	0	0	0	0
11159	RABL2A	0	0	1	1	0	RABL2A	RAB, member of RAS oncogene family like 2A	This gene is a member of the RAB gene family which belongs to the RAS GTPase superfamily. The proteins in the family of RAS-related signaling molecules are small GTP-binding proteins that play important roles in the regulation of exocytotic and endocytotic pathways. This gene maps to the site of an ancestral telomere fusion event and may be a subtelomeric gene. Alternative splicing results in multiple transcript variants encoding different isoforms. [provided by RefSeq, Apr 2015]	GO:0032482 Rab protein signal transduction;GO:0007265 Ras protein signal transduction;GO:0007264 small GTPase mediated signal transduction								0	0	0	0	0	0	1	0	0	0	0	0	0	0	0	0	0	0	0	0	0
56259	CTNNBL1	1	0	1	0	0	CTNNBL1	catenin beta like 1	The protein encoded by this gene is a component of the pre-mRNA-processing factor 19-cell division cycle 5-like (PRP19-CDC5L) protein complex, which activates pre-mRNA splicing and is an integral part of the spliceosome. The encoded protein is also a nuclear localization sequence binding protein, and binds to activation-induced deaminase and is important for antibody diversification. This gene may also be associated with the development of obesity. Alternative splicing results in multiple transcript variants. A pseudogene of this gene has been defined on the X chromosome. [provided by RefSeq, Jul 2013]	GO:0016445 somatic diversification of immunoglobulins;GO:0002200 somatic diversification of immune receptors;GO:0002377 immunoglobulin production			(hsa03040)Spliceosome		(hsa)Spliceosome, Prp19/CDC5L complex; (M00353)Spliceosome, Prp19/CDC5L complex			0	0	0	0	0	0	0	0	0	0	0	0	0	0	0	0	0	0	0	0	0
6950	TCP1	0	0	1	1	0	TCP1	t-complex 1	The protein encoded by this gene is a molecular chaperone that is a member of the chaperonin containing TCP1 complex (CCT), also known as the TCP1 ring complex (TRiC). This complex consists of two identical stacked rings, each containing eight different proteins. Unfolded polypeptides enter the central cavity of the complex and are folded in an ATP-dependent manner. The complex folds various proteins, including actin and tubulin. Alternate transcriptional splice variants of this gene, encoding different isoforms, have been characterized. In addition, three pseudogenes that appear to be derived from this gene have been found. [provided by RefSeq, Jun 2010]	GO:1904871 positive regulation of protein localization to Cajal body;GO:0044053 translocation of peptides or proteins into host cell cytoplasm;GO:1904869 regulation of protein localization to Cajal body						(M5926)HALLMARK MYC TARGETS V1		0	0	0	0	0	0	0	0	1	0	0	1	0	0	0	0	0	0	0	0	0
8454	CUL1	0	0	1	1	0	CUL1	cullin 1		GO:0002223 stimulatory C-type lectin receptor signaling pathway;GO:0002220 innate immune response activating cell surface receptor signaling pathway;GO:0010265 SCF complex assembly		(M31)PID BETA CATENIN DEG PATHWAY; (M17)PID NOTCH PATHWAY; (M223)PID BETA CATENIN NUC PATHWAY	(hsa04710)Circadian rhythm; (hsa04340)Hedgehog signaling pathway; (hsa04350)TGF-beta signaling pathway		(hsa)SCF-FBW7 complex; (hsa)SCF-SKP2 complex; (M00382)SCF-FBS complex	(M5903)HALLMARK NOTCH SIGNALING; (M5895)HALLMARK WNT BETA CATENIN SIGNALING; (M5901)HALLMARK G2M CHECKPOINT	(M6031)BIOCARTA SKP2E2F PATHWAY; (M17977)BIOCARTA P27 PATHWAY	0	1	0	0	1	0	0	0	0	0	0	0	1	0	0	0	1	0	0	1	0
6335	SCN9A	1	0	1	0	0	SCN9A	sodium voltage-gated channel alpha subunit 9	This gene encodes a voltage-gated sodium channel which plays a significant role in nociception signaling. Mutations in this gene have been associated with primary erythermalgia, channelopathy-associated insensitivity to pain, and paroxysmal extreme pain disorder. [provided by RefSeq, Aug 2009]	GO:0048266 behavioral response to pain;GO:0086010 membrane depolarization during action potential;GO:0019228 neuronal action potential	Transporters/Transporter channels and pores;Voltage-gated ion channels/Voltage-Gated Sodium Channels		(hsa04742)Taste transduction			(M5947)HALLMARK IL2 STAT5 SIGNALING		1	0	0	0	0	0	0	0	0	0	0	0	0	0	0	0	0	0	0	0	0
25855	BRMS1	0	0	1	1	0	BRMS1	BRMS1 transcriptional repressor and anoikis regulator	This gene reduces the metastatic potential, but not the tumorogenicity, of human breast cancer and melanoma cell lines. The protein encoded by this gene localizes primarily to the nucleus and is a component of the mSin3a family of histone deacetylase complexes (HDAC). The protein contains two coiled-coil motifs and several imperfect leucine zipper motifs. Alternative splicing results in two transcript variants encoding different isoforms. [provided by RefSeq, Jul 2008]	GO:2000210 positive regulation of anoikis;GO:0090312 positive regulation of protein deacetylation;GO:2000209 regulation of anoikis								0	0	0	0	0	0	0	0	0	0	0	0	0	0	0	0	0	0	0	0	0
100506866	TTN-AS1	1	0	1	0	0	TTN-AS1	TTN antisense RNA 1	This gene encodes a non-coding RNA transcribed from the opposite strand to the titin gene. [provided by RefSeq, Aug 2016]									0	0	0	0	0	0	0	0	0	0	0	0	0	0	0	0	0	0	0	0	0
288	ANK3	0	0	1	1	0	ANK3	ankyrin 3	Ankyrins are a family of proteins that are believed to link the integral membrane proteins to the underlying spectrin-actin cytoskeleton and play key roles in activities such as cell motility, activation, proliferation, contact, and the maintenance of specialized membrane domains. Multiple isoforms of ankyrin with different affinities for various target proteins are expressed in a tissue-specific, developmentally regulated manner. Most ankyrins are typically composed of three structural domains: an amino-terminal domain containing multiple ankyrin repeats; a central region with a highly conserved spectrin binding domain; and a carboxy-terminal regulatory domain which is the least conserved and subject to variation. Ankyrin 3 is an immunologically distinct gene product from ankyrins 1 and 2, and was originally found at the axonal initial segment and nodes of Ranvier of neurons in the central and peripheral nervous systems. Multiple transcript variants encoding different isoforms have been found for this gene.[provided by RefSeq, Feb 2011]	GO:1902260 negative regulation of delayed rectifier potassium channel activity;GO:1900827 positive regulation of membrane depolarization during cardiac muscle cell action potential;GO:1903817 negative regulation of voltage-gated potassium channel activity			(hsa05205)Proteoglycans in cancer					1	0	1	1	0	0	0	1	0	0	0	0	0	0	0	0	0	0	0	0	0
673	BRAF	0	0	1	1	0	BRAF	B-Raf proto-oncogene, serine/threonine kinase	This gene encodes a protein belonging to the RAF family of serine/threonine protein kinases. This protein plays a role in regulating the MAP kinase/ERK signaling pathway, which affects cell division, differentiation, and secretion. Mutations in this gene, most commonly the V600E mutation, are the most frequently identified cancer-causing mutations in melanoma, and have been identified in various other cancers as well, including non-Hodgkin lymphoma, colorectal cancer, thyroid carcinoma, non-small cell lung carcinoma, hairy cell leukemia and adenocarcinoma of lung. Mutations in this gene are also associated with cardiofaciocutaneous, Noonan, and Costello syndromes, which exhibit overlapping phenotypes. A pseudogene of this gene has been identified on the X chromosome. [provided by RefSeq, Aug 2017]	GO:0010828 positive regulation of glucose transmembrane transport;GO:0070413 trehalose metabolism in response to stress;GO:0010827 regulation of glucose transmembrane transport	Enzymes/{ENZYME proteins/Transferases,Kinases/TKL Ser/Thr protein kinases}	(M134)PID TCR RAS PATHWAY; (M14775)ST G ALPHA S PATHWAY; (M4910)ST ERK1 ERK2 MAPK PATHWAY	(hsa04320)Dorso-ventral axis formation; (hsa05216)Thyroid cancer; (hsa05219)Bladder cancer	(hsa)MAPK (ERK1/2) signaling; (M00687)MAPK (ERK1/2) signaling		(M5951)HALLMARK SPERMATOGENESIS	(M13863)BIOCARTA MAPK PATHWAY	1	0	1	1	1	0	1	0	0	0	0	0	0	0	0	0	0	0	0	0	0
57468	SLC12A5	0	0	1	1	0	SLC12A5	solute carrier family 12 member 5	K-Cl cotransporters are proteins that lower intracellular chloride concentrations below the electrochemical equilibrium potential. The protein encoded by this gene is an integral membrane K-Cl cotransporter that can function in either a net efflux or influx pathway, depending on the chemical concentration gradients of potassium and chloride. The encoded protein can act as a homomultimer, or as a heteromultimer with other K-Cl cotransporters, to maintain chloride homeostasis in neurons. Alternative splicing results in two transcript variants encoding different isoforms. [provided by RefSeq, Sep 2008]	GO:0030644 cellular chloride ion homeostasis;GO:0030320 cellular monovalent inorganic anion homeostasis;GO:1990573 potassium ion import across plasma membrane	Transporters/Electrochemical Potential-driven transporters		(hsa04727)GABAergic synapse					1	0	0	0	0	0	0	0	0	0	0	0	0	0	0	0	0	0	0	0	0
727957	MROH1	0	0	1	1	0	MROH1	maestro heat like repeat family member 1										0	0	0	0	0	0	0	0	0	0	0	0	0	0	0	0	0	0	0	0	0
389197	C4orf50	0	0	1	1	0	C4orf50	chromosome 4 open reading frame 50										0	0	0	0	0	0	0	0	0	0	0	0	0	0	0	0	0	0	0	0	0
55823	VPS11	1	0	1	0	0	VPS11	VPS11 core subunit of CORVET and HOPS complexes	Vesicle mediated protein sorting plays an important role in segregation of intracellular molecules into distinct organelles. Genetic studies in yeast have identified more than 40 vacuolar protein sorting (VPS) genes involved in vesicle transport to vacuoles. This gene encodes the human homolog of yeast class C Vps11 protein. The mammalian class C Vps proteins are predominantly associated with late endosomes/lysosomes, and like their yeast counterparts, may mediate vesicle trafficking steps in the endosome/lysosome pathway. Alternative splicing results in multiple transcript variants. [provided by RefSeq, Feb 2014]	GO:1903955 positive regulation of protein targeting to mitochondrion;GO:2000643 positive regulation of early endosome to late endosome transport;GO:0035542 regulation of SNARE complex assembly								0	0	1	0	0	0	0	1	1	1	0	1	0	0	0	0	0	0	1	0	0
84251	SGIP1	1	0	1	0	0	SGIP1	SH3GL interacting endocytic adaptor 1	SGIP1 functions as an endocytic protein that affects signaling by receptors in neuronal systems involved in energy homeostasis via its interaction with endophilins (see SH3GL3; MIM 603362) (Trevaskis et al., 2005 [PubMed 15919751] and Uezu et al., 2007 [PubMed 17626015]).[supplied by OMIM, Mar 2008]	GO:2000253 positive regulation of feeding behavior;GO:0048260 positive regulation of receptor-mediated endocytosis;GO:0097320 plasma membrane tubulation								1	0	0	0	0	0	0	1	0	1	0	0	0	0	0	0	0	0	0	0	0
9236	CCPG1	0	0	1	1	0	CCPG1	cell cycle progression 1		GO:2001106 regulation of Rho guanyl-nucleotide exchange factor activity;GO:1904475 regulation of Ras GTPase binding;GO:1905097 regulation of guanyl-nucleotide exchange factor activity								0	0	0	0	0	0	0	0	0	0	0	0	0	0	0	0	0	0	0	0	0
259230	SGMS1	0	0	1	1	0	SGMS1	sphingomyelin synthase 1	The protein encoded by this gene is predicted to be a five-pass transmembrane protein. This gene may be predominately expressed in brain. [provided by RefSeq, Jul 2008]	GO:0006686 sphingomyelin biosynthetic process;GO:0006684 sphingomyelin metabolic process;GO:0046513 ceramide biosynthetic process		(M143)PID IL2 PI3K PATHWAY	(hsa00600)Sphingolipid metabolism; (hsa04071)Sphingolipid signaling pathway; (hsa01100)Metabolic pathways			(M5910)HALLMARK PROTEIN SECRETION		0	0	0	0	1	0	0	0	0	0	0	0	0	1	0	0	0	0	0	0	0
142	PARP1	0	0	1	1	0	PARP1	poly(ADP-ribose) polymerase 1	This gene encodes a chromatin-associated enzyme, poly(ADP-ribosyl)transferase, which modifies various nuclear proteins by poly(ADP-ribosyl)ation. The modification is dependent on DNA and is involved in the regulation of various important cellular processes such as differentiation, proliferation, and tumor transformation and also in the regulation of the molecular events involved in the recovery of cell from DNA damage. In addition, this enzyme may be the site of mutation in Fanconi anemia, and may participate in the pathophysiology of type I diabetes. [provided by RefSeq, Jul 2008]	GO:1903518 positive regulation of single strand break repair;GO:0033148 positive regulation of intracellular estrogen receptor signaling pathway;GO:1904762 positive regulation of myofibroblast differentiation	Enzymes/ENZYME proteins/Transferases	(M7997)SA CASPASE CASCADE; (M7871)ST GRANULE CELL SURVIVAL PATHWAY; (M71)PID ILK PATHWAY	(hsa03410)Base excision repair; (hsa04064)NF-kappa B signaling pathway; (hsa04210)Apoptosis		(hsa)BER complex; (M00296)BER complex		(M15513)BIOCARTA D4GDI PATHWAY; (M3873)BIOCARTA CHEMICAL PATHWAY; (M17902)BIOCARTA CASPASE PATHWAY	0	0	0	0	1	0	0	0	0	0	0	1	0	0	0	0	0	1	0	0	0
80135	RPF1	0	0	1	1	0	RPF1	ribosome production factor 1 homolog		GO:0006364 rRNA processing;GO:0016072 rRNA metabolic process;GO:0042254 ribosome biogenesis								0	0	0	0	0	0	0	0	0	0	1	0	0	0	0	0	0	0	0	0	0
2967	GTF2H3	0	0	1	1	0	GTF2H3	general transcription factor IIH subunit 3	This gene encodes a member of the TFB4 family. The encoded protein is a subunit of the core-TFIIH basal transcription factor and localizes to the nucleus. The encoded protein is involved in RNA transcription by RNA polymerase II and nucleotide excision repair and associates with the Cdk-activating kinase complex. Alternative splicing results in multiple transcript variants. A related pseudogene has been identified on chromosome 14. [provided by RefSeq, Dec 2012]	GO:0006295 nucleotide-excision repair, DNA incision, 3'-to lesion;GO:0006293 nucleotide-excision repair, preincision complex stabilization;GO:0000717 nucleotide-excision repair, DNA duplex unwinding			(hsa03022)Basal transcription factors; (hsa03420)Nucleotide excision repair; (hsa05203)Viral carcinogenesis		(M00290)Holo-TFIIH complex; (hsa)Holo-TFIIH complex	(M5898)HALLMARK DNA REPAIR		0	1	0	0	1	0	0	0	0	0	1	0	0	0	0	0	0	1	0	0	0
95681	CEP41	0	0	1	1	0	CEP41	centrosomal protein 41	This gene encodes a centrosomal and microtubule-binding protein which is predicted to have two coiled-coil domains and a rhodanese domain. In human retinal pigment epithelial cells the protein localized to centrioles and cilia. Mutations in this gene have been associated with Joubert Syndrome 15; an autosomal recessive ciliopathy and neurological disorder. Alternative splicing results in multiple transcript variants. [provided by RefSeq, Mar 2012]	GO:0018095 protein polyglutamylation;GO:0097711 ciliary basal body-plasma membrane docking;GO:0018200 peptidyl-glutamic acid modification								0	0	0	0	0	0	0	1	1	0	0	0	1	0	0	0	1	0	0	0	0
27436	EML4	0	0	1	1	0	EML4	EMAP like 4	This gene is a member of the echinoderm microtubule associated protein-like family. The encoded WD-repeat protein may be involved in microtubule formation. Abnormal fusion of parts of this gene with portions of the anaplastic lymphoma receptor tyrosine kinase gene, which generates EML4-ALK fusion transcripts, is one of the primary mutations associated with non-small cell lung cancer. Alternative splicing of this gene results in two transcript variants. [provided by RefSeq, Jan 2015]	GO:0000226 microtubule cytoskeleton organization;GO:0007017 microtubule-based process;GO:0000278 mitotic cell cycle			(hsa05223)Non-small cell lung cancer					0	0	0	0	0	0	0	0	0	0	0	0	0	0	0	0	0	0	0	0	0
4122	MAN2A2	0	0	1	1	0	MAN2A2	mannosidase alpha class 2A member 2		GO:0006013 mannose metabolic process;GO:0006491 N-glycan processing;GO:0006517 protein deglycosylation	Enzymes/ENZYME proteins/Hydrolases		(hsa)N-glycan biosynthesis, complex type; (M00075)N-glycan biosynthesis, complex type; (hsa00510)N-Glycan biosynthesis					0	0	0	0	0	0	0	1	0	0	0	0	0	1	0	0	0	0	1	0	0
4651	MYO10	0	0	1	1	0	MYO10	myosin X	This gene encodes a member of the myosin superfamily. The protein represents an unconventional myosin; it should not be confused with the conventional non-muscle myosin-10 (MYH10). Unconventional myosins contain the basic domains of conventional myosins and are further distinguished from class members by their tail domains. This gene functions as an actin-based molecular motor and plays a role in integration of F-actin and microtubule cytoskeletons during meiosis. [provided by RefSeq, Dec 2011]	GO:0038096 Fc-gamma receptor signaling pathway involved in phagocytosis;GO:0002431 Fc receptor mediated stimulatory signaling pathway;GO:0038094 Fc-gamma receptor signaling pathway		(M108)PID NETRIN PATHWAY	(hsa04666)Fc gamma R-mediated phagocytosis					1	0	0	0	0	0	0	0	1	0	0	0	0	0	0	0	0	0	0	0	0
26046	LTN1	0	0	1	1	0	LTN1	listerin E3 ubiquitin protein ligase 1	Like most RING finger proteins, LTN1 functions as an E3 ubiquitin ligase (Chu et al., 2009 [PubMed 19196968]).[supplied by OMIM, Nov 2010]	GO:1990116 ribosome-associated ubiquitin-dependent protein catabolic process;GO:0072344 rescue of stalled ribosome;GO:0051865 protein autoubiquitination	Enzymes/ENZYME proteins/Transferases							0	0	0	0	0	0	0	0	0	0	0	0	0	0	0	0	0	0	0	0	0
5522	PPP2R2C	0	0	1	1	0	PPP2R2C	protein phosphatase 2 regulatory subunit Bgamma	The product of this gene belongs to the phosphatase 2 regulatory subunit B family. Protein phosphatase 2 is one of the four major Ser/Thr phosphatases, and it is implicated in the negative control of cell growth and division. It consists of a common heteromeric core enzyme, which is composed of a catalytic subunit and a constant regulatory subunit, that associates with a variety of regulatory subunits. The B regulatory subunit might modulate substrate selectivity and catalytic activity. This gene encodes a gamma isoform of the regulatory subunit B55 subfamily. Alternatively spliced transcript variants encoding different isoforms have been identified. [provided by RefSeq, Jul 2008]	GO:0070262 peptidyl-serine dephosphorylation;GO:0043666 regulation of phosphoprotein phosphatase activity;GO:0035304 regulation of protein dephosphorylation			(hsa03015)mRNA surveillance pathway; (hsa05142)Chagas disease (American trypanosomiasis); (hsa04071)Sphingolipid signaling pathway			(M5915)HALLMARK APICAL JUNCTION	(M1940)BIOCARTA CHREBP2 PATHWAY	0	0	0	0	1	0	0	0	0	0	0	0	0	0	0	0	0	0	0	0	0
1108	CHD4	0	0	1	1	0	CHD4	chromodomain helicase DNA binding protein 4	The product of this gene belongs to the SNF2/RAD54 helicase family. It represents the main component of the nucleosome remodeling and deacetylase complex and plays an important role in epigenetic transcriptional repression. Patients with dermatomyositis develop antibodies against this protein. Somatic mutations in this gene are associated with serous endometrial tumors. Alternative splicing results in multiple transcript variants encoding different isoforms. [provided by RefSeq, Jul 2014]	GO:0032508 DNA duplex unwinding;GO:0043044 ATP-dependent chromatin remodeling;GO:1901796 regulation of signal transduction by p53 class mediator	Enzymes/ENZYME proteins/Hydrolases	(M101)PID HDAC CLASSI PATHWAY	(hsa05203)Viral carcinogenesis					0	0	0	0	0	0	0	0	1	0	0	0	0	0	0	0	0	1	0	0	0
283571	PROX2	1	0	1	0	0	PROX2	prospero homeobox 2		GO:0070309 lens fiber cell morphogenesis;GO:0070307 lens fiber cell development;GO:0060836 lymphatic endothelial cell differentiation	Transcription factors/Helix-turn-helix domains							0	0	0	0	0	0	0	0	0	0	0	0	0	0	0	0	0	0	0	0	0
5073	PARN	0	0	1	1	0	PARN	poly(A)-specific ribonuclease	The protein encoded by this gene is a 3'-exoribonuclease, with similarity to the RNase D family of 3'-exonucleases. It prefers poly(A) as the substrate, hence, efficiently degrades poly(A) tails of mRNAs. Exonucleolytic degradation of the poly(A) tail is often the first step in the decay of eukaryotic mRNAs. This protein is also involved in silencing of certain maternal mRNAs during oocyte maturation and early embryonic development, as well as in nonsense-mediated decay (NMD) of mRNAs that contain premature stop codons. Alternatively spliced transcript variants encoding different isoforms have been found for this gene. [provided by RefSeq, Aug 2008]	GO:0000495 box H/ACA snoRNA 3'-end processing;GO:0090669 telomerase RNA stabilization;GO:1904872 regulation of telomerase RNA localization to Cajal body	Enzymes/ENZYME proteins/Hydrolases		(hsa03018)RNA degradation			(M5922)HALLMARK UNFOLDED PROTEIN RESPONSE		0	0	0	0	0	0	0	0	0	0	1	0	0	0	0	0	0	1	0	0	0
80005	DOCK5	0	0	1	1	0	DOCK5	dedicator of cytokinesis 5	This gene encodes a member of the dedicator of cytokinesis protein family. Members of this family act as guanine nucleotide exchange factors for small Rho family G proteins. The protein encoded by this gene is thought to associate with adaptors CRK and CRKL, and function in regulation of intestinal epithelial cell spreading and migration on collagen IV. Similar proteins in mouse and zebrafish also function in myoblast fusion. [provided by RefSeq, Oct 2016]	GO:1904694 negative regulation of vascular smooth muscle contraction;GO:0003056 regulation of vascular smooth muscle contraction;GO:0045906 negative regulation of vasoconstriction								0	0	0	1	0	0	1	0	0	0	0	0	0	0	0	0	0	0	0	0	0
11040	PIM2	0	0	1	1	0	PIM2	Pim-2 proto-oncogene, serine/threonine kinase	This gene encodes a protooncogene that acts as a serine/threonine protein kinase. Studies determined the encoded protein functions to prevent apoptosis and to promote cell survival.[provided by RefSeq, Nov 2009]	GO:0016239 positive regulation of macroautophagy;GO:0032091 negative regulation of protein binding;GO:0043123 positive regulation of I-kappaB kinase/NF-kappaB signaling	Enzymes/{ENZYME proteins/Transferases,Kinases/CAMK Ser/Thr protein kinases}		(hsa05221)Acute myeloid leukemia					0	0	0	0	1	0	0	0	0	0	0	0	1	0	0	0	0	0	0	0	0
389903	CSAG3	0	0	1	1	0	CSAG3	CSAG family member 3		GO:0042493 response to drug;GO:0042221 response to chemical;GO:0050896 response to stimulus								0	0	0	0	0	0	0	0	0	0	0	0	0	0	0	0	0	0	0	0	0
200185	KRTCAP2	0	0	1	1	0	KRTCAP2	keratinocyte associated protein 2		GO:0042543 protein N-linked glycosylation via arginine;GO:0018195 peptidyl-arginine modification;GO:0006487 protein N-linked glycosylation								0	1	0	0	0	0	0	0	0	0	0	0	0	0	0	0	0	0	0	0	0
5520	PPP2R2A	0	0	1	1	0	PPP2R2A	protein phosphatase 2 regulatory subunit Balpha	The product of this gene belongs to the phosphatase 2 regulatory subunit B family. Protein phosphatase 2 is one of the four major Ser/Thr phosphatases, and it is implicated in the negative control of cell growth and division. It consists of a common heteromeric core enzyme, which is composed of a catalytic subunit and a constant regulatory subunit, that associates with a variety of regulatory subunits. The B regulatory subunit might modulate substrate selectivity and catalytic activity. This gene encodes an alpha isoform of the regulatory subunit B55 subfamily. Alternatively spliced transcript variants have been described. [provided by RefSeq, Apr 2010]	GO:0007084 mitotic nuclear envelope reassembly;GO:0043278 response to morphine;GO:0031468 nuclear envelope reassembly		(M286)PID TGFBR PATHWAY; (M164)PID ERBB1 DOWNSTREAM PATHWAY	(hsa03015)mRNA surveillance pathway; (hsa05142)Chagas disease (American trypanosomiasis); (hsa04071)Sphingolipid signaling pathway				(M1940)BIOCARTA CHREBP2 PATHWAY	0	0	0	0	1	0	0	0	0	0	1	0	1	0	0	0	1	0	0	1	0
9807	IP6K1	0	0	1	1	0	IP6K1	inositol hexakisphosphate kinase 1	This gene encodes a member of the inositol phosphokinase family. The encoded protein may be responsible for the conversion of inositol hexakisphosphate (InsP6) to diphosphoinositol pentakisphosphate (InsP7/PP-InsP5). It may also convert 1,3,4,5,6-pentakisphosphate (InsP5) to PP-InsP4. Alternatively spliced transcript variants have been described. [provided by RefSeq, Jun 2011]	GO:0120163 negative regulation of cold-induced thermogenesis;GO:0032958 inositol phosphate biosynthetic process;GO:0046854 phosphatidylinositol phosphorylation	Enzymes/ENZYME proteins/Transferases		(hsa04070)Phosphatidylinositol signaling system			(M5951)HALLMARK SPERMATOGENESIS		0	0	0	0	1	0	0	0	0	0	0	0	0	0	0	1	0	0	0	0	0
59286	UBL5	0	0	1	1	0	UBL5	ubiquitin like 5	This gene encodes a member of a group of proteins similar to ubiquitin. The encoded protein is not thought to degrade proteins like ubiquitin but to affect their function through being bound to target proteins by an isopeptide bond. The gene product has been studied as a link to predisposition to obesity based on its expression in Psammomys obesus, the fat sand rat, which is an animal model for obesity studies. Variation in this gene was found to be significantly associated with some metabolic traits (PMID: 15331561) but not associated with childhood obesity (PMID: 19189687). Pseudogenes of this gene are located on chromosomes 3, 5 and 17. Multiple alternatively spliced variants, encoding the same protein, have been identified. [provided by RefSeq, Jan 2013]	GO:1903955 positive regulation of protein targeting to mitochondrion;GO:1903214 regulation of protein targeting to mitochondrion;GO:1903749 positive regulation of establishment of protein localization to mitochondrion								0	0	1	0	0	0	0	0	0	0	0	1	0	0	0	0	0	0	0	0	0
9409	PEX16	0	0	1	1	0	PEX16	peroxisomal biogenesis factor 16	The protein encoded by this gene is an integral peroxisomal membrane protein. An inactivating nonsense mutation localized to this gene was observed in a patient with Zellweger syndrome of the complementation group CGD/CG9. Expression of this gene product morphologically and biochemically restores the formation of new peroxisomes, suggesting a role in peroxisome organization and biogenesis. Alternative splicing has been observed for this gene and two variants have been described. [provided by RefSeq, Jul 2008]	GO:0106101 ER-dependent peroxisome localization;GO:0045046 protein import into peroxisome membrane;GO:0016557 peroxisome membrane biogenesis	Transporters		(hsa04146)Peroxisome			(M5948)HALLMARK BILE ACID METABOLISM		0	0	1	0	0	0	0	0	1	0	0	1	0	0	0	0	0	0	0	0	0
339541	ARMH1	0	0	1	1	0	ARMH1	armadillo like helical domain containing 1										0	0	0	0	0	0	0	0	0	0	0	0	0	0	0	0	0	0	0	0	0
9156	EXO1	0	0	1	1	0	EXO1	exonuclease 1	This gene encodes a protein with 5' to 3' exonuclease activity as well as an RNase H activity. It is similar to the Saccharomyces cerevisiae protein Exo1 which interacts with Msh2 and which is involved in mismatch repair and recombination. Alternative splicing of this gene results in three transcript variants encoding two different isoforms. [provided by RefSeq, Jul 2008]	GO:0045190 isotype switching;GO:0002204 somatic recombination of immunoglobulin genes involved in immune response;GO:0090656 t-circle formation			(hsa03430)Mismatch repair			(M5901)HALLMARK G2M CHECKPOINT		0	0	0	0	0	0	0	0	0	0	1	0	0	0	0	0	1	1	0	1	0
26094	DCAF4	0	0	1	1	0	DCAF4	DDB1 and CUL4 associated factor 4	This gene encodes a WD repeat-containing protein that interacts with the Cul4-Ddb1 E3 ligase macromolecular complex. Multiple alternatively spliced transcript variants have been found for this gene. [provided by RefSeq, Jul 2009]	GO:0043687 post-translational protein modification;GO:0016567 protein ubiquitination;GO:0032446 protein modification by small protein conjugation								0	1	0	0	0	0	0	0	0	0	0	0	0	0	0	0	0	0	0	0	0
115548	FCHO2	1	0	1	0	0	FCHO2	FCH and mu domain containing endocytic adaptor 2		GO:0097320 plasma membrane tubulation;GO:0048268 clathrin coat assembly;GO:0048488 synaptic vesicle endocytosis								1	0	0	0	0	0	0	1	0	1	0	0	0	0	0	0	0	0	0	0	0
23149	FCHO1	1	0	1	0	0	FCHO1	FCH and mu domain containing endocytic adaptor 1		GO:0097320 plasma membrane tubulation;GO:0048268 clathrin coat assembly;GO:0072583 clathrin-dependent endocytosis								1	0	0	0	0	0	0	1	0	1	0	0	0	0	0	0	0	0	0	0	0
23556	PIGN	0	0	1	1	0	PIGN	phosphatidylinositol glycan anchor biosynthesis class N	This gene encodes a protein that is involved in glycosylphosphatidylinositol (GPI)-anchor biosynthesis. The GPI-anchor is a glycolipid found on many blood cells and serves to anchor proteins to the cell surface. This protein is expressed in the endoplasmic reticulum and transfers phosphoethanolamine (EtNP) to the first mannose of the GPI anchor. Two alternatively spliced variants, which encode an identical isoform, have been reported. [provided by RefSeq, Jul 2008]	GO:0016254 preassembly of GPI anchor in ER membrane;GO:0006506 GPI anchor biosynthetic process;GO:0006505 GPI anchor metabolic process			(hsa)GPI-anchor biosynthesis, core oligosaccharide; (M00065)GPI-anchor biosynthesis, core oligosaccharide; (hsa00563)Glycosylphosphatidylinositol (GPI)-anchor biosynthesis					0	0	1	0	0	0	0	0	0	0	0	0	0	0	0	0	0	0	0	0	0
84287	ZDHHC16	0	0	1	1	0	ZDHHC16	zinc finger DHHC-type containing 16		GO:0018345 protein palmitoylation;GO:0021537 telencephalon development;GO:0006497 protein lipidation	Enzymes/ENZYME proteins/Transferases							0	0	1	0	0	0	0	0	0	0	0	0	0	0	0	0	0	0	0	0	0
51126	NAA20	0	0	1	1	0	NAA20	N(alpha)-acetyltransferase 20, NatB catalytic subunit	NAT5 is a component of N-acetyltransferase complex B (NatB). Human NatB performs cotranslational N(alpha)-terminal acetylation of methionine residues when they are followed by asparagine (Starheim et al., 2008 [PubMed 18570629]).[supplied by OMIM, Apr 2009]	GO:0017196 N-terminal peptidyl-methionine acetylation;GO:0006474 N-terminal protein amino acid acetylation;GO:0018206 peptidyl-methionine modification	Enzymes/ENZYME proteins/Transferases							0	1	1	0	0	0	0	0	0	0	0	0	0	0	0	0	0	0	0	0	0
6635	SNRPE	0	0	1	1	0	SNRPE	small nuclear ribonucleoprotein polypeptide E	The protein encoded by this gene is a core component of U small nuclear ribonucleoproteins, which are key components of the pre-mRNA processing spliceosome. The encoded protein plays a role in the 3' end processing of histone transcripts. This protein is one of the targets in the autoimmune disease systemic lupus erythematosus, and mutations in this gene have been associated with hypotrichosis. Several pseudogenes of this gene have been identified. [provided by RefSeq, Jun 2016]	GO:0000387 spliceosomal snRNP assembly;GO:0006369 termination of RNA polymerase II transcription;GO:0000245 spliceosomal complex assembly			(hsa03040)Spliceosome		(hsa)Sm core complex; (M00351)Spliceosome, U1-snRNP; (hsa)Spliceosome, U1-snRNP			0	1	0	0	0	0	0	0	0	0	1	1	0	0	0	0	0	0	0	0	0
7411	VBP1	0	0	1	1	0	VBP1	VHL binding protein 1	The protein encoded by this gene interacts with the Von Hippel-Lindau protein to form an intracellular complex. The encoded protein functions as a chaperone protein, and may play a role in the transport of the Von Hippel-Lindau protein from the perinuclear granules to the nucleus or cytoplasm. Alternative splicing and the use of alternate transcription start sites results in multiple transcript variants encoding different protein isoforms. [provided by RefSeq, Jan 2015]	GO:0007021 tubulin complex assembly;GO:0006457 protein folding;GO:0007017 microtubule-based process						(M5926)HALLMARK MYC TARGETS V1		0	0	0	0	0	0	0	0	0	0	0	0	0	0	0	0	0	0	0	0	0
1794	DOCK2	0	0	1	1	0	DOCK2	dedicator of cytokinesis 2	The protein encoded by this gene belongs to the CDM protein family. It is specifically expressed in hematopoietic cells and is predominantly expressed in peripheral blood leukocytes. The protein is involved in remodeling of the actin cytoskeleton required for lymphocyte migration in response to chemokine signaling. It activates members of the Rho family of GTPases, for example RAC1 and RAC2, by acting as a guanine nucleotide exchange factor (GEF) to exchange bound GDP for free GTP. Mutations in this gene result in immunodeficiency 40 (IMD40), a combined form of immunodeficiency that affects T cell number and function, also with variable defects in B cell and NK cell function. [provided by RefSeq, May 2018]	GO:0045060 negative thymic T cell selection;GO:0045059 positive thymic T cell selection;GO:0001766 membrane raft polarization		(M210)PID IL8 CXCR2 PATHWAY; (M241)PID RAC1 REG PATHWAY	(hsa04666)Fc gamma R-mediated phagocytosis; (hsa04062)Chemokine signaling pathway			(M5893)HALLMARK MITOTIC SPINDLE; (M5953)HALLMARK KRAS SIGNALING UP		0	0	0	0	0	0	1	0	0	1	0	0	0	0	0	0	0	0	0	0	0
64601	VPS16	0	0	1	1	0	VPS16	VPS16 core subunit of CORVET and HOPS complexes	Vesicle mediated protein sorting plays an important role in segregation of intracellular molecules into distinct organelles. Genetic studies in yeast have identified more than 40 vacuolar protein sorting (VPS) genes involved in vesicle transport to vacuoles. This gene encodes the human homolog of yeast class C Vps16 protein. The mammalian class C Vps proteins are predominantly associated with late endosomes/lysosomes, and like their yeast counterparts, may mediate vesicle trafficking steps in the endosome/lysosome pathway. Two transcript variants encoding different isoforms have been found for this gene. [provided by RefSeq, Jul 2009]	GO:0032889 regulation of vacuole fusion, non-autophagic;GO:0035542 regulation of SNARE complex assembly;GO:0035493 SNARE complex assembly								0	0	0	0	0	0	0	1	0	0	0	0	0	0	0	0	0	0	1	0	0
6717	SRI	0	0	1	1	0	SRI	sorcin	This gene encodes a calcium-binding protein with multiple E-F hand domains that relocates from the cytoplasm to the sarcoplasmic reticulum in response to elevated calcium levels. In addition to regulating intracellular calcium homeostasis it also modulates excitation-contraction coupling in the heart. Alternative splicing results in multiple transcript variants encoding distinct proteins. Multiple pseudogenes exist for this gene. [provided by RefSeq, Mar 2012]	GO:0060315 negative regulation of ryanodine-sensitive calcium-release channel activity;GO:0010880 regulation of release of sequestered calcium ion into cytosol by sarcoplasmic reticulum;GO:0051280 negative regulation of release of sequestered calcium ion into cytosol						(M5942)HALLMARK UV RESPONSE DN; (M5932)HALLMARK INFLAMMATORY RESPONSE; (M5913)HALLMARK INTERFERON GAMMA RESPONSE		1	0	0	1	0	0	0	0	0	0	0	0	0	0	0	0	0	0	0	0	0
6124	RPL4	0	0	1	1	0	RPL4	ribosomal protein L4	Ribosomes, the organelles that catalyze protein synthesis, consist of a small 40S subunit and a large 60S subunit. Together these subunits are composed of 4 RNA species and approximately 80 structurally distinct proteins. This gene encodes a ribosomal protein that is a component of the 60S subunit. The protein belongs to the L4E family of ribosomal proteins. It is located in the cytoplasm. As is typical for genes encoding ribosomal proteins, there are multiple processed pseudogenes of this gene dispersed through the genome. [provided by RefSeq, Jul 2008]	GO:0006614 SRP-dependent cotranslational protein targeting to membrane;GO:0006613 cotranslational protein targeting to membrane;GO:0000184 nuclear-transcribed mRNA catabolic process, nonsense-mediated decay	Ribosomal proteins		(hsa03010)Ribosome		(M00177)Ribosome, eukaryotes; (hsa)Ribosome, eukaryotes			1	0	1	0	0	0	0	0	0	0	1	1	0	0	0	0	0	0	0	0	0
51143	DYNC1LI1	0	0	1	1	0	DYNC1LI1	dynein cytoplasmic 1 light intermediate chain 1	The protein encoded by this gene belongs to light intermediate subunit family, whose members are components of the multiprotein cytoplasmic dynein complex, which is involved in intracellular trafficking and chromosome segregation during mitosis. The protein plays a role in moving the spindle assembly checkpoint (SAC) from kinetochores to spindle poles. The protein may also mediate binding to other cargo molecules to facilitate intracellular vesicle trafficking. [provided by RefSeq, Jul 2016]	GO:0090267 positive regulation of mitotic cell cycle spindle assembly checkpoint;GO:0090266 regulation of mitotic cell cycle spindle assembly checkpoint;GO:1903504 regulation of mitotic spindle checkpoint			(hsa04962)Vasopressin-regulated water reabsorption; (hsa05132)Salmonella infection; (hsa04145)Phagosome					0	0	0	0	1	0	0	1	1	0	0	0	1	0	0	0	1	0	1	0	0
136332	LRGUK	0	0	1	1	0	LRGUK	leucine rich repeats and guanylate kinase domain containing		GO:0046710 GDP metabolic process;GO:0046037 GMP metabolic process;GO:1901068 guanosine-containing compound metabolic process								0	0	0	0	1	0	0	0	1	0	0	0	0	0	0	0	0	0	0	0	0
6323	SCN1A	1	0	1	0	0	SCN1A	sodium voltage-gated channel alpha subunit 1	Voltage-dependent sodium channels are heteromeric complexes that regulate sodium exchange between intracellular and extracellular spaces and are essential for the generation and propagation of action potentials in muscle cells and neurons. Each sodium channel is composed of a large pore-forming, glycosylated alpha subunit and two smaller beta subunits. This gene encodes a sodium channel alpha subunit, which has four homologous domains, each of which contains six transmembrane regions. Allelic variants of this gene are associated with generalized epilepsy with febrile seizures and epileptic encephalopathy. Alternative splicing results in multiple transcript variants. The RefSeq Project has decided to create four representative RefSeq records. Three of the transcript variants are supported by experimental evidence and the fourth contains alternate 5' untranslated exons, the exact combination of which have not been experimentally confirmed for the full-length transcript. [provided by RefSeq, Oct 2015]	GO:0019227 neuronal action potential propagation;GO:0050966 detection of mechanical stimulus involved in sensory perception of pain;GO:0086002 cardiac muscle cell action potential involved in contraction	Transporters/Transporter channels and pores;Voltage-gated ion channels/Voltage-Gated Sodium Channels		(hsa04728)Dopaminergic synapse					1	0	0	1	1	0	0	0	0	0	0	0	0	0	0	0	0	0	0	0	0
80210	ARMC9	0	0	1	1	0	ARMC9	armadillo repeat containing 9		GO:0060271 cilium assembly;GO:0044782 cilium organization;GO:0120031 plasma membrane bounded cell projection assembly								0	0	0	0	0	0	0	0	1	0	0	0	0	0	0	0	0	0	0	0	0
404093	CUEDC1	0	0	1	1	0	CUEDC1	CUE domain containing 1										0	0	0	0	0	0	0	0	0	0	0	0	0	0	0	0	0	0	0	0	0
84912	SLC35B4	0	0	1	1	0	SLC35B4	solute carrier family 35 member B4	Glycosyltransferases, such as SLC35B4, transport nucleotide sugars from the cytoplasm where they are synthesized, to the Golgi apparatus where they are utilized in the synthesis of glycoproteins, glycolipids, and proteoglycans (Ashikov et al., 2005 [PubMed 15911612]).[supplied by OMIM, Mar 2008]	GO:0015790 UDP-xylose transmembrane transport;GO:1990569 UDP-N-acetylglucosamine transmembrane transport;GO:0006111 regulation of gluconeogenesis								0	0	0	0	0	0	0	0	0	0	0	0	0	1	0	0	0	0	0	0	0
55182	RNF220	0	0	1	1	0	RNF220	ring finger protein 220		GO:0090263 positive regulation of canonical Wnt signaling pathway;GO:0051865 protein autoubiquitination;GO:0030177 positive regulation of Wnt signaling pathway	Enzymes/ENZYME proteins/Transferases							0	0	0	0	0	0	0	0	0	0	0	0	0	0	0	0	0	0	0	0	0
55779	CFAP44	0	0	1	1	0	CFAP44	cilia and flagella associated protein 44		GO:0007288 sperm axoneme assembly;GO:0007286 spermatid development;GO:0060285 cilium-dependent cell motility								0	0	0	0	0	0	0	0	1	0	0	0	0	0	0	0	0	0	0	0	0
54934	KANSL2	0	0	1	1	0	KANSL2	KAT8 regulatory NSL complex subunit 2		GO:0043982 histone H4-K8 acetylation;GO:0043981 histone H4-K5 acetylation;GO:0043984 histone H4-K16 acetylation								0	1	1	0	0	0	0	0	0	0	0	0	0	0	0	0	0	0	0	0	0
3034	HAL	0	0	1	1	0	HAL	histidine ammonia-lyase	Histidine ammonia-lyase is a cytosolic enzyme catalyzing the first reaction in histidine catabolism, the nonoxidative deamination of L-histidine to trans-urocanic acid. Histidine ammonia-lyase defects cause histidinemia which is characterized by increased histidine and histamine and decreased urocanic acid in body fluids. Several transcript variants encoding different isoforms have been found for this gene. [provided by RefSeq, Apr 2012]	GO:0019557 histidine catabolic process to glutamate and formate;GO:0019556 histidine catabolic process to glutamate and formamide;GO:0006548 histidine catabolic process	Enzymes/ENZYME proteins/Lyases		(hsa00340)Histidine metabolism; (hsa01100)Metabolic pathways					0	0	0	0	0	0	0	0	0	0	1	0	0	0	0	0	0	0	0	0	0
51701	NLK	0	0	1	1	0	NLK	nemo like kinase		GO:0007223 Wnt signaling pathway, calcium modulating pathway;GO:0042501 serine phosphorylation of STAT protein;GO:0035567 non-canonical Wnt signaling pathway	Enzymes/{ENZYME proteins/Transferases,Kinases/CMGC Ser/Thr protein kinases}	(M23)PID WNT NONCANONICAL PATHWAY; (M70)PID PS1 PATHWAY; (M195)PID CMYB PATHWAY	(hsa04520)Adherens junction; (hsa04068)FoxO signaling pathway; (hsa04310)Wnt signaling pathway				(M16517)BIOCARTA WNT PATHWAY	0	0	0	1	1	0	0	0	0	0	0	0	0	0	0	0	0	0	0	0	0
29086	BABAM1	0	0	1	1	0	BABAM1	BRISC and BRCA1 A complex member 1		GO:0072425 signal transduction involved in G2 DNA damage checkpoint;GO:0072422 signal transduction involved in DNA damage checkpoint;GO:0031572 G2 DNA damage checkpoint			(hsa03440)Homologous recombination					0	0	0	0	0	0	0	0	0	0	0	0	1	0	0	0	1	1	0	0	0
51114	ZDHHC9	1	0	1	0	0	ZDHHC9	zinc finger DHHC-type containing 9	This gene encodes an integral membrane protein that is a member of the zinc finger DHHC domain-containing protein family. The encoded protein forms a complex with golgin subfamily A member 7 and functions as a palmitoyltransferase. This protein specifically palmitoylates HRAS and NRAS. Mutations in this gene are associated with X-linked cognitive disability. Alternate splicing results in multiple transcript variants that encode the same protein.[provided by RefSeq, May 2010]	GO:0018230 peptidyl-L-cysteine S-palmitoylation;GO:0018345 protein palmitoylation;GO:0018231 peptidyl-S-diacylglycerol-L-cysteine biosynthetic process from peptidyl-cysteine	Enzymes/ENZYME proteins/Transferases							0	1	1	0	0	0	0	0	0	0	0	0	0	1	0	0	0	0	0	0	0
746	TMEM258	0	0	1	1	0	TMEM258	transmembrane protein 258		GO:0006487 protein N-linked glycosylation;GO:0006486 protein glycosylation;GO:0043413 macromolecule glycosylation								0	1	0	0	0	0	0	0	0	0	0	0	0	0	0	0	0	0	0	0	0
4185	ADAM11	0	0	1	1	0	ADAM11	ADAM metallopeptidase domain 11	This gene encodes a member of the ADAM (a disintegrin and metalloprotease) protein family. Members of this family are membrane-anchored proteins structurally related to snake venom disintegrins, and have been implicated in a variety of biological processes involving cell-cell and cell-matrix interactions, including fertilization, muscle development, and neurogenesis. The encoded preproprotein is proteolytically processed to generate the mature protease. This gene represents a candidate tumor suppressor gene for human breast cancer based on its location within a minimal region of chromosome 17q21 previously defined by tumor deletion mapping. Alternative splicing results in multiple transcript variants, at least one of which encodes an isoform that is proteolytically processed. [provided by RefSeq, Jan 2016]	GO:0007229 integrin-mediated signaling pathway;GO:0006508 proteolysis;GO:0007166 cell surface receptor signaling pathway	Transporters/Accessory Factors Involved in Transport	(M3468)NABA ECM REGULATORS; (M5885)NABA MATRISOME ASSOCIATED; (M5889)NABA MATRISOME						0	0	0	0	0	0	0	0	0	0	0	0	0	0	0	0	0	0	0	0	0
4648	MYO7B	1	0	1	0	0	MYO7B	myosin VIIB	The protein encoded by this gene is found in brush border microvilli of epithelial cells in the intestines and kidneys. The encoded protein is involved in linking protocadherins to the actin cytoskeleton and is essential for proper microvilli function. This protein aids in the accumulation of intermicrovillar adhesion components such as harmonin and ANKS4B, and this accumulation is necessary for normal brush border action. [provided by RefSeq, Jan 2017]	GO:1904970 brush border assembly;GO:0022607 cellular component assembly;GO:0030154 cell differentiation								0	0	0	0	0	0	0	0	0	0	0	0	0	0	0	0	0	0	0	0	0
6733	SRPK2	0	0	1	1	0	SRPK2	SRSF protein kinase 2		GO:0035063 nuclear speck organization;GO:0045070 positive regulation of viral genome replication;GO:0045071 negative regulation of viral genome replication	Enzymes/{ENZYME proteins/Transferases,Kinases/CMGC Ser/Thr protein kinases}							0	0	0	0	1	0	0	0	0	0	1	0	0	0	0	0	0	0	0	0	0
93463	LOC93463	0	0	1	1	0	LOC93463	uncharacterized LOC93463										0	0	0	0	0	0	0	0	0	0	0	0	0	0	0	0	0	0	0	0	0
134637	ADAT2	0	0	1	1	0	ADAT2	adenosine deaminase tRNA specific 2		GO:0002100 tRNA wobble adenosine to inosine editing;GO:0006382 adenosine to inosine editing;GO:0002097 tRNA wobble base modification								0	0	0	0	0	0	0	0	0	0	1	0	0	0	0	0	0	0	0	0	0
5147	PDE6D	0	0	1	1	0	PDE6D	phosphodiesterase 6D	This gene encodes the delta subunit of rod-specific photoreceptor phosphodiesterase (PDE), a key enzyme in the phototransduction cascade. A similar protein in cow functions in solubilizing membrane-bound PDE. In addition to its role in the PDE complex, the encoded protein is thought to bind to prenyl groups of proteins to target them to subcellular organelles called cilia. Mutations in this gene are associated with Joubert syndrome-22. Alternative splicing results in multiple splice variants. [provided by RefSeq, Mar 2014]	GO:0034260 negative regulation of GTPase activity;GO:0007601 visual perception;GO:0050953 sensory perception of light stimulus		(M5060)SA FAS SIGNALING; (M16518)ST WNT CA2 CYCLIC GMP PATHWAY	(hsa00230)Purine metabolism					0	0	0	0	0	0	1	0	1	0	0	0	0	0	0	1	0	0	0	0	0
9896	FIG4	0	0	1	1	0	FIG4	FIG4 phosphoinositide 5-phosphatase	The protein encoded by this gene belongs to the SAC domain-containing protein gene family. The SAC domain, approximately 400 amino acids in length and consisting of seven conserved motifs, has been shown to possess phosphoinositide phosphatase activity. The yeast homolog, Sac1p, is involved in the regulation of various phosphoinositides, and affects diverse cellular functions such as actin cytoskeleton organization, Golgi function, and maintenance of vacuole morphology. Membrane-bound phosphoinositides function as signaling molecules and play a key role in vesicle trafficking in eukaryotic cells. Mutations in this gene have been associated with Charcot-Marie-Tooth disease, type 4J. [provided by RefSeq, Jul 2008]	GO:0031642 negative regulation of myelination;GO:0036092 phosphatidylinositol-3-phosphate biosynthetic process;GO:0032288 myelin assembly								0	0	0	0	0	0	0	0	0	0	0	0	0	1	0	0	0	0	0	0	0
84253	GARNL3	0	0	1	1	0	GARNL3	GTPase activating Rap/RanGAP domain like 3		GO:0043547 positive regulation of GTPase activity;GO:0051056 regulation of small GTPase mediated signal transduction;GO:0043087 regulation of GTPase activity								0	0	0	0	0	0	1	0	0	0	0	0	0	0	0	0	0	0	0	0	0
22909	FAN1	0	0	1	1	0	FAN1	FANCD2 and FANCI associated nuclease 1	This gene plays a role in DNA interstrand cross-link repair and encodes a protein with 5' flap endonuclease and 5'-3' exonuclease activity. Mutations in this gene cause karyomegalic interstitial nephritis. Alternatively spliced transcript variants encoding distinct isoforms have been described. [provided by RefSeq, Feb 2016]	GO:0033683 nucleotide-excision repair, DNA incision;GO:0036297 interstrand cross-link repair;GO:0006289 nucleotide-excision repair	Enzymes/ENZYME proteins/Hydrolases	(M1)PID FANCONI PATHWAY	(hsa03460)Fanconi anemia pathway					0	0	0	0	0	0	0	0	0	0	1	0	0	0	0	1	0	1	0	0	0
64924	SLC30A5	0	0	1	1	0	SLC30A5	solute carrier family 30 member 5	This gene encodes a member of the SLC30A/ZnT family of zinc transporter proteins. ZnT proteins mediate both cellular zinc efflux and zinc sequestration into membrane-bound organelles. The encoded protein plays a role in the early secretory pathway as a heterodimer with zinc transporter 6, and may also regulate zinc sequestration into secretory granules of pancreatic beta cells. Alternatively spliced transcript variants encoding multiple isoforms have been observed for this gene, and a pseudogene of this gene is located on the long arm of chromosome 19. [provided by RefSeq, Oct 2011]	GO:0006824 cobalt ion transport;GO:0006882 cellular zinc ion homeostasis;GO:0010155 regulation of proton transport	Transporters/Electrochemical Potential-driven transporters					(M5922)HALLMARK UNFOLDED PROTEIN RESPONSE		1	0	0	0	0	0	0	0	0	0	0	0	0	0	0	0	0	0	0	0	0
2009	EML1	0	0	1	1	0	EML1	EMAP like 1	Human echinoderm microtubule-associated protein-like is a strong candidate for the Usher syndrome type 1A gene. Usher syndromes (USHs) are a group of genetic disorders consisting of congenital deafness, retinitis pigmentosa, and vestibular dysfunction of variable onset and severity depending on the genetic type. The disease process in USHs involves the entire brain and is not limited to the posterior fossa or auditory and visual systems. The USHs are catagorized as type I (USH1A, USH1B, USH1C, USH1D, USH1E and USH1F), type II (USH2A and USH2B) and type III (USH3). The type I is the most severe form. Gene loci responsible for these three types are all mapped. Two transcript variants encoding different isoforms have been found for this gene. [provided by RefSeq, Jul 2008]	GO:0007405 neuroblast proliferation;GO:0007052 mitotic spindle organization;GO:0002244 hematopoietic progenitor cell differentiation								0	0	0	0	0	0	0	0	0	0	0	0	0	0	0	0	0	0	0	0	0
9282	MED14	0	0	1	1	0	MED14	mediator complex subunit 14	The activation of gene transcription is a multistep process that is triggered by factors that recognize transcriptional enhancer sites in DNA. These factors work with co-activators to direct transcriptional initiation by the RNA polymerase II apparatus. The protein encoded by this gene is a subunit of the CRSP (cofactor required for SP1 activation) complex, which, along with TFIID, is required for efficient activation by SP1. This protein is also a component of other multisubunit complexes e.g. thyroid hormone receptor-(TR-) associated proteins which interact with TR and facilitate TR function on DNA templates in conjunction with initiation factors and cofactors. This protein contains a bipartite nuclear localization signal. This gene is known to escape chromosome X-inactivation. [provided by RefSeq, Jul 2008]	GO:0006367 transcription initiation from RNA polymerase II promoter;GO:0019827 stem cell population maintenance;GO:0006352 DNA-templated transcription, initiation			(hsa04919)Thyroid hormone signaling pathway					0	0	0	0	0	0	0	0	0	0	0	0	0	0	0	0	0	0	0	0	0
3035	HARS	0	0	1	1	0	HARS1	histidyl-tRNA synthetase 1	Aminoacyl-tRNA synthetases are a class of enzymes that charge tRNAs with their cognate amino acids. The protein encoded by this gene is a cytoplasmic enzyme which belongs to the class II family of aminoacyl-tRNA synthetases. The enzyme is responsible for the synthesis of histidyl-transfer RNA, which is essential for the incorporation of histidine into proteins. The gene is located in a head-to-head orientation with HARSL on chromosome five, where the homologous genes share a bidirectional promoter. The gene product is a frequent target of autoantibodies in the human autoimmune disease polymyositis/dermatomyositis. Several transcript variants encoding different isoforms have been found for this gene. [provided by RefSeq, Apr 2012]	GO:0006427 histidyl-tRNA aminoacylation;GO:0006418 tRNA aminoacylation for protein translation;GO:0043039 tRNA aminoacylation	Enzymes/ENZYME proteins/Ligase		(hsa00970)Aminoacyl-tRNA biosynthesis	(M00359)Aminoacyl-tRNA biosynthesis, eukaryotes; (hsa)Aminoacyl-tRNA biosynthesis, eukaryotes				0	0	0	0	0	0	0	0	0	0	1	0	0	0	0	0	0	0	0	0	0
153657	TTC23L	1	0	1	0	0	TTC23L	tetratricopeptide repeat domain 23 like		GO:0034976 response to endoplasmic reticulum stress;GO:0033554 cellular response to stress;GO:0006950 response to stress								0	0	0	0	0	0	0	0	0	0	0	0	0	0	0	0	0	0	0	0	0
23318	TUT4	0	0	1	1	0	TUT4	terminal uridylyl transferase 4	ZCCHC11 is an RNA uridyltransferase (EC 2.7.7.52) that uses UTP to add uridines to the 3-prime end of substrate RNA molecules (Jones et al., 2009 [PubMed 19701194]).[supplied by OMIM, Jan 2011]	GO:1990074 polyuridylation-dependent mRNA catabolic process;GO:0010526 negative regulation of transposition, RNA-mediated;GO:0031054 pre-miRNA processing	Enzymes/ENZYME proteins/Transferases							0	0	0	0	0	0	0	0	0	0	1	0	0	0	0	0	0	0	0	0	0
133688	UGT3A1	0	0	1	1	0	UGT3A1	UDP glycosyltransferase family 3 member A1			Enzymes/ENZYME proteins/Transferases							0	0	0	0	0	0	0	0	0	0	0	0	0	0	0	0	0	0	0	0	0
4686	NCBP1	0	0	1	1	0	NCBP1	nuclear cap binding protein subunit 1	The product of this gene is a component of the nuclear cap-binding protein complex (CBC), which binds to the monomethylated 5' cap of nascent pre-mRNA in the nucleoplasm. The encoded protein promotes high-affinity mRNA-cap binding and associates with the CTD of RNA polymerase II. The CBC promotes pre-mRNA splicing, 3'-end processing, RNA nuclear export, and nonsense-mediated mRNA decay. [provided by RefSeq, Jul 2008]	GO:0031442 positive regulation of mRNA 3'-end processing;GO:0098789 pre-mRNA cleavage required for polyadenylation;GO:0048026 positive regulation of mRNA splicing, via spliceosome	Transporters		(hsa03015)mRNA surveillance pathway; (hsa03040)Spliceosome; (hsa03013)RNA transport		(hsa)Cap binding complex; (M00399)Cap binding complex	(M5926)HALLMARK MYC TARGETS V1		1	0	0	0	0	0	0	0	0	0	1	1	0	0	1	0	0	1	0	0	0
22897	CEP164	0	0	1	1	0	CEP164	centrosomal protein 164	This gene encodes a centrosomal protein involved in microtubule organization, DNA damage response, and chromosome segregation. The encoded protein is required for assembly of primary cilia and localizes to mature centrioles. Defects in this gene are a cause of nephronophthisis-related ciliopathies. Two transcript variants encoding different isoforms have been found for this gene. [provided by RefSeq, Dec 2012]	GO:0097711 ciliary basal body-plasma membrane docking;GO:0010389 regulation of G2/M transition of mitotic cell cycle;GO:1902749 regulation of cell cycle G2/M phase transition		(M46)PID ATR PATHWAY						0	0	0	0	0	0	0	1	1	0	0	0	1	0	0	0	1	1	0	0	0
86	ACTL6A	0	0	1	1	0	ACTL6A	actin like 6A	This gene encodes a family member of actin-related proteins (ARPs), which share significant amino acid sequence identity to conventional actins. Both actins and ARPs have an actin fold, which is an ATP-binding cleft, as a common feature. The ARPs are involved in diverse cellular processes, including vesicular transport, spindle orientation, nuclear migration and chromatin remodeling. This gene encodes a 53 kDa subunit protein of the BAF (BRG1/brm-associated factor) complex in mammals, which is functionally related to SWI/SNF complex in S. cerevisiae and Drosophila; the latter is thought to facilitate transcriptional activation of specific genes by antagonizing chromatin-mediated transcriptional repression. Together with beta-actin, it is required for maximal ATPase activity of BRG1, and for the association of the BAF complex with chromatin/matrix. Three transcript variants that encode two different protein isoforms have been described. [provided by RefSeq, Jul 2008]	GO:0043968 histone H2A acetylation;GO:0043967 histone H4 acetylation;GO:0001825 blastocyst formation		(M139)PID MYC PATHWAY; (M66)PID MYC ACTIV PATHWAY						0	1	1	0	0	0	0	0	0	0	0	0	0	0	0	0	0	1	0	0	0
3064	HTT	0	0	1	1	0	HTT	huntingtin	Huntingtin is a disease gene linked to Huntington's disease, a neurodegenerative disorder characterized by loss of striatal neurons. This is thought to be caused by an expanded, unstable trinucleotide repeat in the huntingtin gene, which translates as a polyglutamine repeat in the protein product. A fairly broad range of trinucleotide repeats (9-35) has been identified in normal controls, and repeat numbers in excess of 40 have been described as pathological. The huntingtin locus is large, spanning 180 kb and consisting of 67 exons. The huntingtin gene is widely expressed and is required for normal development. It is expressed as 2 alternatively polyadenylated forms displaying different relative abundance in various fetal and adult tissues. The larger transcript is approximately 13.7 kb and is expressed predominantly in adult and fetal brain whereas the smaller transcript of approximately 10.3 kb is more widely expressed. The genetic defect leading to Huntington's disease may not necessarily eliminate transcription, but may confer a new property on the mRNA or alter the function of the protein. One candidate is the huntingtin-associated protein-1, highly expressed in brain, which has increased affinity for huntingtin protein with expanded polyglutamine repeats. This gene contains an upstream open reading frame in the 5' UTR that inhibits expression of the huntingtin gene product through translational repression. [provided by RefSeq, Jul 2016]	GO:0031587 positive regulation of inositol 1,4,5-trisphosphate-sensitive calcium-release channel activity;GO:0031585 regulation of inositol 1,4,5-trisphosphate-sensitive calcium-release channel activity;GO:0051281 positive regulation of release of sequestered calcium ion into cytosol		(M145)PID P53 DOWNSTREAM PATHWAY	(hsa05016)Huntington's disease					1	0	0	0	0	0	0	1	1	0	0	0	0	0	0	0	0	0	0	0	0
7174	TPP2	0	0	1	1	0	TPP2	tripeptidyl peptidase 2	This gene encodes a mammalian peptidase that, at neutral pH, removes tripeptides from the N terminus of longer peptides. The protein has a specialized function that is essential for some MHC class I antigen presentation. The protein is a high molecular mass serine exopeptidase; the amino acid sequence surrounding the serine residue at the active site is similar to the peptidases of the subtilisin class rather than the trypsin class. [provided by RefSeq, Jul 2008]	GO:0000209 protein polyubiquitination;GO:0016567 protein ubiquitination;GO:0032446 protein modification by small protein conjugation	Enzymes/{ENZYME proteins/Hydrolases,Peptidases/Serine-type peptidases}							0	0	0	0	0	0	0	0	0	0	0	0	0	0	0	0	0	0	0	0	0
171568	POLR3H	0	0	1	1	0	POLR3H	RNA polymerase III subunit H		GO:0006384 transcription initiation from RNA polymerase III promoter;GO:0032481 positive regulation of type I interferon production;GO:0032479 regulation of type I interferon production	RNA polymerase related proteins		(hsa03020)RNA polymerase; (hsa04623)Cytosolic DNA-sensing pathway; (hsa00240)Pyrimidine metabolism		(M00181)RNA polymerase III, eukaryotes; (hsa)RNA polymerase III, eukaryotes			0	1	0	0	1	0	0	0	1	0	1	0	0	0	0	0	0	0	0	0	0
8668	EIF3I	0	0	1	1	0	EIF3I	eukaryotic translation initiation factor 3 subunit I		GO:0001732 formation of cytoplasmic translation initiation complex;GO:0002183 cytoplasmic translational initiation;GO:0006413 translational initiation			(hsa03013)RNA transport					0	0	0	0	0	0	0	0	0	0	1	0	0	0	0	0	0	0	0	0	0
54896	PQLC2	0	0	1	1	0	SLC66A1	solute carrier family 66 member 1		GO:1903401 L-lysine transmembrane transport;GO:0015819 lysine transport;GO:1903826 arginine transmembrane transport	Transporters/Electrochemical Potential-driven transporters							0	0	0	0	0	0	0	0	0	0	0	0	0	0	0	0	0	0	0	0	0
80003	PCNX2	0	0	1	1	0	PCNX2	pecanex 2	This gene contains coding mononucleotide repeats that are associated with tumors of high mcrosatellite instability (MSI-H). Defects in this gene are involved in the tumorigenesis of MSI-H colorectal carcinomas. [provided by RefSeq, Jun 2016]	GO:0008150 biological_process								0	0	0	0	0	0	0	0	0	0	0	0	0	0	0	0	0	0	0	0	0
164395	TTLL9	0	0	1	1	0	TTLL9	tubulin tyrosine ligase like 9		GO:0006464 cellular protein modification process;GO:0036211 protein modification process;GO:0043412 macromolecule modification								0	0	0	0	0	0	0	0	1	0	0	0	0	0	0	0	0	0	0	0	0
8886	DDX18	0	0	1	1	0	DDX18	DEAD-box helicase 18	DEAD box proteins, characterized by the conserved motif Asp-Glu-Ala-Asp (DEAD), are putative RNA helicases. They are implicated in a number of cellular processes involving alteration of RNA secondary structure such as translation initiation, nuclear and mitochondrial splicing, and ribosome and spliceosome assembly. Based on their distribution patterns, some members of this family are believed to be involved in embryogenesis, spermatogenesis, and cellular growth and division. This gene encodes a DEAD box protein, and it is activated by Myc protein. [provided by RefSeq, Jul 2008]	GO:0000463 maturation of LSU-rRNA from tricistronic rRNA transcript (SSU-rRNA, 5.8S rRNA, LSU-rRNA);GO:0071392 cellular response to estradiol stimulus;GO:0000470 maturation of LSU-rRNA	Enzymes/ENZYME proteins/Hydrolases	(M66)PID MYC ACTIV PATHWAY				(M5928)HALLMARK MYC TARGETS V2; (M5926)HALLMARK MYC TARGETS V1		0	0	0	0	0	0	0	0	0	0	1	0	0	0	0	0	0	1	0	0	0
2287	FKBP3	0	0	1	1	0	FKBP3	FKBP prolyl isomerase 3	The protein encoded by this gene is a member of the immunophilin protein family, which play a role in immunoregulation and basic cellular processes involving protein folding and trafficking. This encoded protein is a cis-trans prolyl isomerase that binds the immunosuppressants FK506 and rapamycin, as well as histone deacetylases, the transcription factor YY1, casein kinase II, and nucleolin. It has a higher affinity for rapamycin than for FK506 and thus may be an important target molecule for immunosuppression by rapamycin. [provided by RefSeq, Sep 2008]	GO:0000413 protein peptidyl-prolyl isomerization;GO:0018208 peptidyl-proline modification;GO:0018193 peptidyl-amino acid modification	Enzymes/ENZYME proteins/Isomerase	(M101)PID HDAC CLASSI PATHWAY						0	0	0	0	0	0	0	0	0	0	0	0	0	0	0	0	0	0	0	0	0
56996	SLC12A9	0	0	1	1	0	SLC12A9	solute carrier family 12 member 9		GO:1990573 potassium ion import across plasma membrane;GO:0055064 chloride ion homeostasis;GO:0010107 potassium ion import	Transporters/Electrochemical Potential-driven transporters							1	0	0	0	0	0	0	0	0	0	0	0	0	0	0	0	0	0	0	0	0
375444	C5orf34	0	0	1	1	0	C5orf34	chromosome 5 open reading frame 34										0	0	0	0	0	0	0	0	0	0	0	0	0	0	0	0	0	0	0	0	0
30000	TNPO2	0	0	1	1	0	TNPO2	transportin 2		GO:0006606 protein import into nucleus;GO:0051170 import into nucleus;GO:0017038 protein import	Transporters/Transporter channels and pores					(M5901)HALLMARK G2M CHECKPOINT		0	0	0	0	0	0	1	0	0	0	0	1	0	0	0	0	0	0	0	0	0
10171	RCL1	0	0	1	1	0	RCL1	RNA terminal phosphate cyclase like 1		GO:0000480 endonucleolytic cleavage in 5'-ETS of tricistronic rRNA transcript (SSU-rRNA, 5.8S rRNA, LSU-rRNA);GO:0000447 endonucleolytic cleavage in ITS1 to separate SSU-rRNA from 5.8S rRNA and LSU-rRNA from tricistronic rRNA transcript (SSU-rRNA, 5.8S rRNA, LSU-rRNA);GO:0000479 endonucleolytic cleavage of tricistronic rRNA transcript (SSU-rRNA, 5.8S rRNA, LSU-rRNA)			(hsa03008)Ribosome biogenesis in eukaryotes			(M5928)HALLMARK MYC TARGETS V2; (M5945)HALLMARK HEME METABOLISM		0	0	0	0	0	0	0	0	0	0	1	0	0	0	0	0	0	1	0	0	0
9527	GOSR1	0	0	1	1	0	GOSR1	golgi SNAP receptor complex member 1	This gene encodes a trafficking membrane protein which transports proteins among the endoplasmic reticulum and the Golgi and between Golgi compartments. This protein is considered an essential component of the Golgi SNAP receptor (SNARE) complex. Alternatively spliced transcript variants encoding distinct isoforms have been found for this gene. [provided by RefSeq, Jul 2008]	GO:0048209 regulation of vesicle targeting, to, from or within Golgi;GO:0048199 vesicle targeting, to, from or within Golgi;GO:0006903 vesicle targeting			(hsa04130)SNARE interactions in vesicular transport					0	0	0	0	0	0	0	1	0	0	0	0	0	1	0	0	0	0	1	0	0
140606	SELENOM	0	0	1	1	0	SELENOM	selenoprotein M	The protein encoded by this gene belongs to the selenoprotein M/SEP15 family. The exact function of this protein is not known. It is localized in the perinuclear region, is highly expressed in the brain, and may be involved in neurodegenerative disorders. Transgenic mice with targeted deletion of this gene exhibit increased weight gain, suggesting a role for this gene in the regulation of body weight and energy metabolism. This protein is a selenoprotein, containing the rare amino acid selenocysteine (Sec). Sec is encoded by the UGA codon, which normally signals translation termination. The 3' UTRs of selenoprotein mRNAs contain a conserved stem-loop structure, designated the Sec insertion sequence (SECIS) element, that is necessary for the recognition of UGA as a Sec codon, rather than as a stop signal. [provided by RefSeq, Dec 2016]	GO:0035934 corticosterone secretion;GO:0035933 glucocorticoid secretion;GO:0035930 corticosteroid hormone secretion								0	0	0	0	0	0	0	0	0	0	0	0	0	0	0	0	0	0	0	0	0
92170	MTG1	1	0	1	0	0	MTG1	mitochondrial ribosome associated GTPase 1		GO:0044065 regulation of respiratory system process;GO:0070129 regulation of mitochondrial translation;GO:0043576 regulation of respiratory gaseous exchange								0	0	0	0	0	0	0	0	0	0	0	0	0	0	0	0	0	0	0	0	0
23067	SETD1B	1	0	1	0	0	SETD1B	SET domain containing 1B, histone lysine methyltransferase	SET1B is a component of a histone methyltransferase complex that produces trimethylated histone H3 at Lys4 (Lee et al., 2007 [PubMed 17355966]).[supplied by OMIM, Mar 2008]	GO:0051568 histone H3-K4 methylation;GO:0034968 histone lysine methylation;GO:0016571 histone methylation	Enzymes/ENZYME proteins/Transferases		(hsa00310)Lysine degradation					0	1	0	0	0	0	0	0	0	0	0	0	0	0	0	0	0	0	0	0	0
1535	CYBA	0	0	1	1	0	CYBA	cytochrome b-245 alpha chain	Cytochrome b is comprised of a light chain (alpha) and a heavy chain (beta). This gene encodes the light, alpha subunit which has been proposed as a primary component of the microbicidal oxidase system of phagocytes. Mutations in this gene are associated with autosomal recessive chronic granulomatous disease (CGD), that is characterized by the failure of activated phagocytes to generate superoxide, which is important for the microbicidal activity of these cells. [provided by RefSeq, Jul 2008]	GO:0003106 negative regulation of glomerular filtration by angiotensin;GO:0003083 negative regulation of renal output by angiotensin;GO:0034137 positive regulation of toll-like receptor 2 signaling pathway	Transporters/Transport Electron Carriers	(M278)PID RAC1 PATHWAY	(hsa05140)Leishmaniasis; (hsa04670)Leukocyte transendothelial migration; (hsa04380)Osteoclast differentiation					1	0	0	0	1	0	0	0	0	0	0	0	0	0	0	0	1	0	0	0	0
8812	CCNK	0	0	1	1	0	CCNK	cyclin K	The protein encoded by this gene is a member of the transcription cyclin family. These cyclins may regulate transcription through their association with and activation of cyclin-dependent kinases (CDK) that phosphorylate the C-terminal domain (CTD) of the large subunit of RNA polymerase II. This gene product may play a dual role in regulating CDK and RNA polymerase II activities. [provided by RefSeq, Jul 2008]	GO:2001165 positive regulation of phosphorylation of RNA polymerase II C-terminal domain serine 2 residues;GO:0044828 negative regulation by host of viral genome replication;GO:2001163 regulation of phosphorylation of RNA polymerase II C-terminal domain serine 2 residues		(M145)PID P53 DOWNSTREAM PATHWAY				(M5939)HALLMARK P53 PATHWAY		0	1	0	0	1	0	1	0	0	0	1	0	1	0	1	0	0	0	0	0	0
10384	BTN3A3	0	0	1	1	0	BTN3A3	butyrophilin subfamily 3 member A3	The butyrophilin (BTN) genes are a group of major histocompatibility complex (MHC)-associated genes that encode type I membrane proteins with 2 extracellular immunoglobulin (Ig) domains and an intracellular B30.2 (PRYSPRY) domain. Three subfamilies of human BTN genes are located in the MHC class I region: the single-copy BTN1A1 gene (MIM 601610) and the BTN2 (e.g., BTN2A1; MIM 613590) and BTN3 (e.g., BNT3A3) genes, which have undergone tandem duplication, resulting in 3 copies of each (summary by Smith et al., 2010 [PubMed 20208008]).[supplied by OMIM, Nov 2010]	GO:0050852 T cell receptor signaling pathway;GO:0050851 antigen receptor-mediated signaling pathway;GO:0002456 T cell mediated immunity								0	0	0	0	0	0	0	0	0	0	0	0	0	0	0	0	0	0	0	0	0
51184	GPN3	0	0	1	1	0	GPN3	GPN-loop GTPase 3										0	0	0	0	0	0	0	0	0	0	0	0	0	0	0	0	0	0	0	0	0
80173	IFT74	0	0	1	1	0	IFT74	intraflagellar transport 74	This gene encodes a core intraflagellar transport (IFT) protein which belongs to a multi-protein complex involved in the transport of ciliary proteins along axonemal microtubules. IFT proteins are found at the base of the cilium as well as inside the cilium, where they assemble into long arrays between the ciliary base and tip. This protein, together with intraflagellar transport protein 81, binds and transports tubulin within cilia and is required for ciliogenesis. Naturally occurring mutations in this gene are associated with amyotrophic lateral sclerosis--frontotemporal dementia and Bardet-Biedl Syndrome. [provided by RefSeq, Mar 2017]	GO:0035735 intraciliary transport involved in cilium assembly;GO:0003334 keratinocyte development;GO:0033630 positive regulation of cell adhesion mediated by integrin								0	0	0	0	0	0	0	0	1	0	0	0	0	0	0	0	0	0	0	0	0
1876	E2F6	1	0	1	0	0	E2F6	E2F transcription factor 6	This gene encodes a member of a family of transcription factors that play a crucial role in the control of the cell cycle. The protein encoded by this gene lacks the transactivation and tumor suppressor protein association domains found in other family members, and contains a modular suppression domain that functions in the inhibition of transcription. It interacts in a complex with chromatin modifying factors. There are pseudogenes for this gene on chromosomes 22 and X. Alternative splicing results in multiple transcript variants. [provided by RefSeq, May 2013]	GO:0070317 negative regulation of G0 to G1 transition;GO:0000083 regulation of transcription involved in G1/S transition of mitotic cell cycle;GO:0070316 regulation of G0 to G1 transition	Transcription factors/Helix-turn-helix domains	(M40)PID E2F PATHWAY						0	1	0	0	0	0	0	0	0	0	0	0	1	0	0	0	1	0	0	1	0
3638	INSIG1	0	0	1	1	0	INSIG1	insulin induced gene 1	This gene encodes an endoplasmic reticulum membrane protein that regulates cholesterol metabolism, lipogenesis, and glucose homeostasis. The encoded protein has six transmembrane helices which contain an effector protein binding site. It binds the sterol-sensing domains of sterol regulatory element-binding protein (SREBP) cleavage-activating protein (SCAP) and 3-hydroxy-3-methylglutaryl-coenzyme A reductase (HMG-CoA reductase), and is essential for the sterol-mediated trafficking of these two proteins. It promotes the endoplasmic reticulum retention of SCAP and the ubiquitin-mediated degradation of HMG-CoA reductase. Alternative splicing results in multiple transcript variants. [provided by RefSeq, Oct 2016]	GO:0036316 SREBP-SCAP complex retention in endoplasmic reticulum;GO:1901303 negative regulation of cargo loading into COPII-coated vesicle;GO:2000639 negative regulation of SREBP signaling pathway						(M5908)HALLMARK ANDROGEN RESPONSE; (M5942)HALLMARK UV RESPONSE DN; (M5915)HALLMARK APICAL JUNCTION		0	0	0	0	0	0	0	1	0	0	0	0	0	0	0	1	0	0	0	0	0
11321	GPN1	0	0	1	1	0	GPN1	GPN-loop GTPase 1	This gene encodes a guanosine triphosphatase enzyme. The encoded protein may play a role in DNA repair and may function in activation of transcription. Alternatively spliced transcript variants have been described. [provided by RefSeq, Feb 2009]									0	0	0	0	0	0	0	0	0	0	0	0	0	0	0	0	0	0	0	0	0
64223	MLST8	0	0	1	1	0	MLST8	MTOR associated protein, LST8 homolog		GO:0032148 activation of protein kinase B activity;GO:1900034 regulation of cellular response to heat;GO:0032008 positive regulation of TOR signaling		(M249)PID PI3KCI AKT PATHWAY; (M222)PID CXCR3 PATHWAY; (M87)PID LKB1 PATHWAY	(hsa04136)Autophagy - other; (hsa04140)Autophagy - animal; (hsa04150)mTOR signaling pathway					0	0	0	0	1	0	1	0	0	0	0	0	1	0	0	0	1	0	0	0	0
51635	DHRS7	0	0	1	1	0	DHRS7	dehydrogenase/reductase 7	This gene encodes a member of the short-chain dehydrogenases/reductases (SDR) family, which has over 46,000 members. Members in this family are enzymes that metabolize many different compounds, such as steroid hormones, prostaglandins, retinoids, lipids and xenobiotics. [provided by RefSeq, Apr 2016]	GO:0055114 oxidation-reduction process;GO:0008152 metabolic process;GO:0008150 biological_process						(M5905)HALLMARK ADIPOGENESIS; (M5934)HALLMARK XENOBIOTIC METABOLISM		0	0	0	0	0	0	0	0	0	0	0	0	0	0	0	0	0	0	0	0	0
10125	RASGRP1	1	0	1	0	0	RASGRP1	RAS guanyl releasing protein 1	This gene is a member of a family of genes characterized by the presence of a Ras superfamily guanine nucleotide exchange factor (GEF) domain. It functions as a diacylglycerol (DAG)-regulated nucleotide exchange factor specifically activating Ras through the exchange of bound GDP for GTP. It activates the Erk/MAP kinase cascade and regulates T-cells and B-cells development, homeostasis and differentiation. Alternatively spliced transcript variants encoding different isoforms have been identified. Altered expression of the different isoforms of this protein may be a cause of susceptibility to systemic lupus erythematosus (SLE). [provided by RefSeq, Jul 2008]	GO:0033089 positive regulation of T cell differentiation in thymus;GO:0032825 positive regulation of natural killer cell differentiation;GO:1902715 positive regulation of interferon-gamma secretion	RAS pathway related proteins	(M269)PID RAS PATHWAY; (M9526)ST T CELL SIGNAL TRANSDUCTION; (M88)PID CD8 TCR PATHWAY	(hsa04660)T cell receptor signaling pathway; (hsa04611)Platelet activation; (hsa04014)Ras signaling pathway			(M5941)HALLMARK UV RESPONSE UP; (M5921)HALLMARK COMPLEMENT; (M5932)HALLMARK INFLAMMATORY RESPONSE		0	0	0	1	1	0	1	1	0	0	0	0	0	1	0	0	0	0	0	0	0
5521	PPP2R2B	0	0	1	1	0	PPP2R2B	protein phosphatase 2 regulatory subunit Bbeta	The product of this gene belongs to the phosphatase 2 regulatory subunit B family. Protein phosphatase 2 is one of the four major Ser/Thr phosphatases, and it is implicated in the negative control of cell growth and division. It consists of a common heteromeric core enzyme, which is composed of a catalytic subunit and a constant regulatory subunit, that associates with a variety of regulatory subunits. The B regulatory subunit might modulate substrate selectivity and catalytic activity. This gene encodes a beta isoform of the regulatory subunit B55 subfamily. Defects in this gene cause autosomal dominant spinocerebellar ataxia 12 (SCA12), a disease caused by degeneration of the cerebellum, sometimes involving the brainstem and spinal cord, and in resulting in poor coordination of speech and body movements. Multiple alternatively spliced variants, which encode different isoforms, have been identified for this gene. The 5' UTR of some of these variants includes a CAG trinucleotide repeat sequence (7-28 copies) that can be expanded to 55-78 copies in cases of SCA12. [provided by RefSeq, Jul 2016]	GO:0070262 peptidyl-serine dephosphorylation;GO:0043666 regulation of phosphoprotein phosphatase activity;GO:0035304 regulation of protein dephosphorylation		(M46)PID ATR PATHWAY; (M186)PID PDGFRB PATHWAY	(hsa03015)mRNA surveillance pathway; (hsa05142)Chagas disease (American trypanosomiasis); (hsa04071)Sphingolipid signaling pathway				(M1940)BIOCARTA CHREBP2 PATHWAY	0	0	0	0	1	0	0	0	0	0	0	0	0	0	0	0	0	0	0	0	0
360200	TMPRSS9	0	0	1	1	0	TMPRSS9	transmembrane serine protease 9	The protein encoded by this gene is a membrane-bound type II serine polyprotease that is cleaved to release three different proteases. Two of the proteases are active and can be inhibited by serine protease inhibitors, and one is thought to be catalytically inactive. This gene enhances the invasive capability of pancreatic cancer cells and may be involved in cancer progression. [provided by RefSeq, Jul 2016]	GO:0006508 proteolysis;GO:0019538 protein metabolic process;GO:1901564 organonitrogen compound metabolic process	Enzymes/Peptidases/Serine-type peptidases							0	0	0	0	0	0	0	0	0	0	0	0	0	0	0	0	0	0	0	0	0
60684	TRAPPC11	0	0	1	1	0	TRAPPC11	trafficking protein particle complex 11	The protein encoded by this gene is a subunit of the TRAPP (transport protein particle) tethering complex, which functions in intracellular vesicle trafficking. This subunit is involved in early stage endoplasmic reticulum-to-Golgi vesicle transport. Alternative splicing of this gene results in multiple transcript variants. [provided by RefSeq, Jan 2013]	GO:0061635 regulation of protein complex stability;GO:0007030 Golgi organization;GO:0006888 ER to Golgi vesicle-mediated transport								0	0	0	0	0	0	0	1	0	0	0	0	0	0	0	0	0	0	0	0	0
10753	CAPN9	0	0	1	1	0	CAPN9	calpain 9	Calpains are ubiquitous, well-conserved family of calcium-dependent, cysteine proteases. The calpain proteins are heterodimers consisting of an invariant small subunit and variable large subunits. The large subunit possesses a cysteine protease domain, and both subunits possess calcium-binding domains. Calpains have been implicated in neurodegenerative processes, as their activation can be triggered by calcium influx and oxidative stress. The protein encoded by this gene is expressed predominantly in stomach and small intestine and may have specialized functions in the digestive tract. This gene is thought to be associated with gastric cancer. Multiple alternatively spliced transcript variants encoding different isoforms have been found for this gene. [provided by RefSeq, Jul 2008]	GO:0045214 sarcomere organization;GO:0030239 myofibril assembly;GO:0055002 striated muscle cell development	Enzymes/Peptidases/Cysteine-type peptidases					(M5956)HALLMARK KRAS SIGNALING DN		0	0	0	0	0	0	0	0	0	0	0	0	0	0	0	0	0	0	0	0	0
80155	NAA15	0	0	1	1	0	NAA15	N(alpha)-acetyltransferase 15, NatA auxiliary subunit	N-alpha-acetylation is among the most common post-translational protein modifications in eukaryotic cells. This process involves the transfer of an acetyl group from acetyl-coenzyme A to the alpha-amino group on a nascent polypeptide and is essential for normal cell function. This gene encodes the auxillary subunit of the N-terminal acetyltransferase A (NatA) complex. [provided by RefSeq, Jan 2017]	GO:0017196 N-terminal peptidyl-methionine acetylation;GO:0006474 N-terminal protein amino acid acetylation;GO:0018206 peptidyl-methionine modification								0	1	1	0	0	0	0	0	0	0	0	0	0	0	0	0	0	0	0	0	0
84033	OBSCN	0	0	1	1	0	OBSCN	obscurin, cytoskeletal calmodulin and titin-interacting RhoGEF	The obscurin gene spans more than 150 kb, contains over 80 exons and encodes a protein of approximately 720 kDa. The encoded protein contains 68 Ig domains, 2 fibronectin domains, 1 calcium/calmodulin-binding domain, 1 RhoGEF domain with an associated PH domain, and 2 serine-threonine kinase domains. This protein belongs to the family of giant sacromeric signaling proteins that includes titin and nebulin, and may have a role in the organization of myofibrils during assembly and may mediate interactions between the sarcoplasmic reticulum and myofibrils. Alternatively spliced transcript variants encoding different isoforms have been identified. [provided by RefSeq, Jul 2008]	GO:0036309 protein localization to M-band;GO:0045214 sarcomere organization;GO:0030239 myofibril assembly	Enzymes/{ENZYME proteins/Transferases,Kinases/CAMK Ser/Thr protein kinases}	(M68)PID RHOA REG PATHWAY						0	0	0	1	1	0	1	0	0	0	0	0	0	0	0	0	0	0	0	0	0
22877	MLXIP	0	0	1	1	0	MLXIP	MLX interacting protein	This gene encodes a protein that functions as part of a heterodimer to activate transcription. The encoded protein forms a heterodimer with Max-like protein X (MLX) and is involved in the regulation of genes in response to cellular glucose levels. [provided by RefSeq, Mar 2014]	GO:1900402 regulation of carbohydrate metabolic process by regulation of transcription from RNA polymerase II promoter;GO:0006109 regulation of carbohydrate metabolic process;GO:0045944 positive regulation of transcription by RNA polymerase II	Transcription factors/Basic domains		(hsa04931)Insulin resistance; (hsa04932)Non-alcoholic fatty liver disease (NAFLD)					0	0	0	0	0	0	0	0	0	0	0	0	0	0	0	0	0	0	0	0	0
6746	SSR2	0	0	1	1	0	SSR2	signal sequence receptor subunit 2	The signal sequence receptor (SSR) is a glycosylated endoplasmic reticulum (ER) membrane receptor associated with protein translocation across the ER membrane. The SSR consists of 2 subunits, a 34-kD glycoprotein (alpha-SSR or SSR1) and a 22-kD glycoprotein (beta-SSR or SSR2). The human beta-signal sequence receptor gene (SSR2) maps to chromosome bands 1q21-q23. [provided by RefSeq, Jul 2008]	GO:0006613 cotranslational protein targeting to membrane;GO:0006612 protein targeting to membrane;GO:0006605 protein targeting			(hsa04141)Protein processing in endoplasmic reticulum		(M00402)Translocon-associated protein (TRAP) complex; (hsa)Translocon-associated protein (TRAP) complex			0	0	1	0	0	0	0	0	0	0	0	0	0	0	0	0	0	0	0	0	0
25814	ATXN10	0	0	1	1	0	ATXN10	ataxin 10	This gene encodes a protein that may function in neuron survival, neuron differentiation, and neuritogenesis. These roles may be carried out via activation of the mitogen-activated protein kinase cascade. Expansion of an ATTCT repeat from 9-32 copies to 800-4500 copies in an intronic region of this locus has been associated with spinocerebellar ataxia, type 10. Alternatively spliced transcript variants have been described.[provided by RefSeq, Jul 2016]	GO:0070207 protein homotrimerization;GO:0070206 protein trimerization;GO:0060271 cilium assembly								0	0	0	0	0	0	0	0	1	0	0	0	0	0	0	0	0	0	0	0	0
102723955	LOC102723955	0	0	1	1	0	LOC102723955	phosphodiesterase 4D interacting protein pseudogene										0	0	0	0	0	0	0	0	0	0	0	0	0	0	0	0	0	0	0	0	0
779	CACNA1S	0	0	1	1	0	CACNA1S	calcium voltage-gated channel subunit alpha1 S	This gene encodes one of the five subunits of the slowly inactivating L-type voltage-dependent calcium channel in skeletal muscle cells. Mutations in this gene have been associated with hypokalemic periodic paralysis, thyrotoxic periodic paralysis and malignant hyperthermia susceptibility. [provided by RefSeq, Jul 2008]	GO:0071313 cellular response to caffeine;GO:0071415 cellular response to purine-containing compound;GO:0031000 response to caffeine	Voltage-gated ion channels/Voltage-Gated Calcium Channels		(hsa04924)Renin secretion; (hsa05412)Arrhythmogenic right ventricular cardiomyopathy (ARVC); (hsa04260)Cardiac muscle contraction					1	0	0	1	1	0	0	0	0	0	0	0	0	0	0	0	0	0	0	0	0
5993	RFX5	0	0	1	1	0	RFX5	regulatory factor X5	A lack of MHC-II expression results in a severe immunodeficiency syndrome called MHC-II deficiency, or the bare lymphocyte syndrome (BLS; MIM 209920). At least 4 complementation groups have been identified in B-cell lines established from patients with BLS. The molecular defects in complementation groups B, C, and D all lead to a deficiency in RFX, a nuclear protein complex that binds to the X box of MHC-II promoters. The lack of RFX binding activity in complementation group C results from mutations in the RFX5 gene encoding the 75-kD subunit of RFX (Steimle et al., 1995). RFX5 is the fifth member of the growing family of DNA-binding proteins sharing a novel and highly characteristic DNA-binding domain called the RFX motif. Multiple alternatively spliced transcript variants have been found but the full-length natures of only two have been determined. [provided by RefSeq, Jul 2008]	GO:0000122 negative regulation of transcription by RNA polymerase II;GO:0045944 positive regulation of transcription by RNA polymerase II;GO:0045892 negative regulation of transcription, DNA-templated	Transcription factors/Helix-turn-helix domains		(hsa05340)Primary immunodeficiency; (hsa04612)Antigen processing and presentation; (hsa05152)Tuberculosis					0	0	0	0	0	0	0	0	0	0	0	0	0	0	0	0	0	0	0	0	0
29980	DONSON	0	0	1	1	0	DONSON	downstream neighbor of SON	This gene lies downstream of the SON gene and spans 10 kb on chromosome 21. The function of this gene is unknown. [provided by RefSeq, Jul 2008]	GO:0007095 mitotic G2 DNA damage checkpoint;GO:0048478 replication fork protection;GO:0044818 mitotic G2/M transition checkpoint						(M5925)HALLMARK E2F TARGETS		0	0	0	0	0	0	0	0	0	0	0	0	1	0	0	0	0	0	0	1	0
137392	FAM92A	0	0	1	1	0	FAM92A	family with sequence similarity 92 member A		GO:0035108 limb morphogenesis;GO:0060173 limb development;GO:0035107 appendage morphogenesis								0	0	0	0	0	0	0	0	1	0	0	0	0	0	0	0	0	0	0	0	0
57020	VPS35L	0	0	1	1	0	VPS35L	VPS35 endosomal protein sorting factor like		GO:0043312 neutrophil degranulation;GO:1990126 retrograde transport, endosome to plasma membrane;GO:0002283 neutrophil activation involved in immune response								0	0	0	0	0	0	0	1	0	0	0	0	0	0	0	0	0	0	1	0	0
5264	PHYH	0	0	1	1	0	PHYH	phytanoyl-CoA 2-hydroxylase	This gene is a member of the PhyH family and encodes a peroxisomal protein that is involved in the alpha-oxidation of 3-methyl branched fatty acids. Specifically, this protein converts phytanoyl-CoA to 2-hydroxyphytanoyl-CoA. Mutations in this gene have been associated with Refsum disease (RD) and deficient protein activity has been associated with Zellweger syndrome and rhizomelic chondrodysplasia punctata. Alternate transcriptional splice variants, encoding different isoforms, have been characterized. [provided by RefSeq, Jul 2008]	GO:0019606 2-oxobutyrate catabolic process;GO:0046361 2-oxobutyrate metabolic process;GO:0097089 methyl-branched fatty acid metabolic process	Enzymes/ENZYME proteins/Oxidoreductases		(hsa04146)Peroxisome			(M5948)HALLMARK BILE ACID METABOLISM; (M5905)HALLMARK ADIPOGENESIS; (M5936)HALLMARK OXIDATIVE PHOSPHORYLATION		0	0	1	0	0	0	0	0	0	0	0	1	0	0	0	0	0	0	0	0	0
57585	CRAMP1	0	0	1	1	0	CRAMP1	cramped chromatin regulator homolog 1		GO:0006357 regulation of transcription by RNA polymerase II;GO:0006366 transcription by RNA polymerase II;GO:0006355 regulation of transcription, DNA-templated	Transcription factors/Helix-turn-helix domains							0	0	0	0	0	0	0	0	0	0	0	0	0	0	0	0	0	0	0	0	0
57511	COG6	0	0	1	1	0	COG6	component of oligomeric golgi complex 6	This gene encodes a subunit of the conserved oligomeric Golgi complex that is required for maintaining normal structure and activity of the Golgi apparatus. The encoded protein is organized with conserved oligomeric Golgi complex components 5, 7 and 8 into a sub-complex referred to as lobe B. Alternative splicing results in multiple transcript variants.[provided by RefSeq, Feb 2009]	GO:0006891 intra-Golgi vesicle-mediated transport;GO:0006888 ER to Golgi vesicle-mediated transport;GO:0048193 Golgi vesicle transport								0	0	0	0	0	0	0	1	0	0	0	0	0	1	0	0	0	0	1	0	0
79770	TXNDC15	0	0	1	1	0	TXNDC15	thioredoxin domain containing 15	This gene encodes a member of the thioredoxin superfamily. Members of this family are characterized by a conserved active motif called the thioredoxin fold that catalyzes disulfide bond formation and isomerization. [provided by RefSeq, Apr 2017]	GO:0045454 cell redox homeostasis;GO:0019725 cellular homeostasis;GO:0042592 homeostatic process								0	0	0	0	0	0	0	0	0	0	0	0	0	0	0	0	0	0	0	0	0
9179	AP4M1	0	0	1	1	0	AP4M1	adaptor related protein complex 4 subunit mu 1	This gene encodes a subunit of the heterotetrameric AP-4 complex. The encoded protein belongs to the adaptor complexes medium subunits family. This AP-4 complex is involved in the recognition and sorting of cargo proteins with tyrosine-based motifs from the trans-golgi network to the endosomal-lysosomal system. [provided by RefSeq, Jul 2008]	GO:0090160 Golgi to lysosome transport;GO:0006622 protein targeting to lysosome;GO:1903361 protein localization to basolateral plasma membrane			(hsa04142)Lysosome					0	0	1	0	0	0	0	1	0	1	0	1	0	1	0	0	0	0	1	0	0
10556	RPP30	0	0	1	1	0	RPP30	ribonuclease P/MRP subunit p30		GO:0001682 tRNA 5'-leader removal;GO:0099116 tRNA 5'-end processing;GO:0034471 ncRNA 5'-end processing	Enzymes/ENZYME proteins/Hydrolases		(hsa03008)Ribosome biogenesis in eukaryotes; (hsa03013)RNA transport					0	0	0	0	0	0	0	0	0	0	1	0	0	0	0	0	0	1	0	0	0
117155	CATSPER2	0	0	1	1	0	CATSPER2	cation channel sperm associated 2	This gene encodes a member of a family of cation channel proteins that localize to the flagellum of spermatozoa. Defects at this locus causes male infertility. Alternatively spliced transcript variants have been observed at this locus. Readthrough transcription originates upstream of this locus in diphosphoinositol pentakisphosphate kinase 1 pseudogene 1 and is represented by GeneID:110006325. Related pseudogenes are found next to this locus on chromosome 15 and on chromosome 5. [provided by RefSeq, Mar 2017]	GO:0048240 sperm capacitation;GO:0035036 sperm-egg recognition;GO:0007286 spermatid development	Voltage-gated ion channels/CatSper and Two-Pore Channels							1	0	0	0	0	0	0	0	1	0	0	0	0	0	0	0	0	0	0	0	0
200162	SPAG17	1	0	1	0	0	SPAG17	sperm associated antigen 17	This gene encodes a central pair protein present in the axonemes of cells with a "9 + 2" organization of microtubules. The encoded protein is required for the proper function of the axoneme. Mutations in the orthologous gene in mice lead to primary ciliary dyskinesia characterized by immotile nasal and tracheal cilia, reduced clearance of nasal mucus, profound respiratory distress, hydrocephalus, and neonatal lethality within twelve hours of birth due to impaired airway mucociliary clearance. Single-nucleotide polymorphisms in this gene are associated with human height and targeted mutations lead to skeletal malformations affecting the limbs in mice, suggesting a role for this gene in skeletal development. [provided by RefSeq, Feb 2017]	GO:1904158 axonemal central apparatus assembly;GO:0003351 epithelial cilium movement;GO:0035082 axoneme assembly								0	0	0	0	0	0	0	0	1	0	0	0	0	0	0	0	0	0	0	0	0
255919	CNEP1R1	0	0	1	1	0	CNEP1R1	CTD nuclear envelope phosphatase 1 regulatory subunit 1	This gene encodes a transmembrane protein that belongs to the Tmemb_18A family. A similar protein in yeast is a component of an endoplasmic reticulum-associated protein phosphatase complex and is thought to play a role in the synthesis of triacylglycerol. Alternate splicing results in multiple transcript variants. [provided by RefSeq, Aug 2013]	GO:0010867 positive regulation of triglyceride biosynthetic process;GO:0007077 mitotic nuclear envelope disassembly;GO:0010866 regulation of triglyceride biosynthetic process								0	0	0	0	0	0	0	0	0	0	0	1	0	0	0	0	1	0	0	0	0
26005	C2CD3	0	0	1	1	0	C2CD3	C2 domain containing 3 centriole elongation regulator	This gene encodes a protein that functions as a regulator of centriole elongation. Studies of the orthologous mouse protein show that it promotes centriolar distal appendage assembly and is also required for the recruitment of other ciliogenic proteins, including intraflagellar transport proteins. Mutations in this gene cause orofaciodigital syndrome XIV (OFD14), a ciliopathy resulting in malformations of the oral cavity, face and digits. Alternative splicing of this gene results in multiple transcript variants. [provided by RefSeq, Nov 2014]	GO:0021997 neural plate axis specification;GO:0061511 centriole elongation;GO:0071539 protein localization to centrosome								0	0	0	0	0	0	0	1	1	0	0	0	0	0	0	0	0	0	0	0	0
9739	SETD1A	1	0	1	0	0	SETD1A	SET domain containing 1A, histone lysine methyltransferase	The protein encoded by this gene is a component of a histone methyltransferase (HMT) complex that produces mono-, di-, and trimethylated histone H3 at Lys4. Trimethylation of histone H3 at lysine 4 (H3K4me3) is a chromatin modification known to generally mark the transcription start sites of active genes. The protein contains SET domains, a RNA recognition motif domain and is a member of the class V-like SAM-binding methyltransferase superfamily. [provided by RefSeq, Dec 2016]	GO:1902036 regulation of hematopoietic stem cell differentiation;GO:0045652 regulation of megakaryocyte differentiation;GO:0051568 histone H3-K4 methylation	Enzymes/ENZYME proteins/Transferases		(hsa00310)Lysine degradation					0	1	0	0	0	0	0	0	0	0	0	0	0	0	0	0	0	0	0	0	0
22878	TRAPPC8	0	0	1	1	0	TRAPPC8	trafficking protein particle complex 8		GO:0034497 protein localization to phagophore assembly site;GO:0032258 protein localization by the Cvt pathway;GO:0030242 autophagy of peroxisome								0	0	0	0	0	0	0	1	0	0	0	0	0	0	0	0	0	0	0	0	0
23279	NUP160	0	0	1	1	0	NUP160	nucleoporin 160	NUP160 is 1 of up to 60 proteins that make up the 120-MD nuclear pore complex, which mediates nucleoplasmic transport.[supplied by OMIM, Apr 2004]	GO:0006409 tRNA export from nucleus;GO:0006110 regulation of glycolytic process;GO:0071431 tRNA-containing ribonucleoprotein complex export from nucleus	Transporters/Transporter channels and pores		(hsa03013)RNA transport		(M00427)Nuclear pore complex; (hsa)Nuclear pore complex			0	0	0	0	0	0	0	0	0	0	1	1	0	0	0	0	1	0	0	0	0
8907	AP1M1	0	0	1	1	0	AP1M1	adaptor related protein complex 1 subunit mu 1	The protein encoded by this gene is the medium chain of the trans-Golgi network clathrin-associated protein complex AP-1. The other components of this complex are beta-prime-adaptin, gamma-adaptin, and the small chain AP1S1. This complex is located at the Golgi vesicle and links clathrin to receptors in coated vesicles. These vesicles are involved in endocytosis and Golgi processing. Alternatively spliced transcript variants encoding distinct protein isoforms have been found for this gene. [provided by RefSeq, Jul 2008]	GO:0035646 endosome to melanosome transport;GO:0043485 endosome to pigment granule transport;GO:0048757 pigment granule maturation		(M156)PID ECADHERIN NASCENT AJ PATHWAY	(hsa04142)Lysosome					0	0	0	0	0	0	0	1	0	1	0	0	0	1	0	0	0	0	0	0	0
10671	DCTN6	0	0	1	1	0	DCTN6	dynactin subunit 6	The protein encoded by this gene contains an RGD (Arg-Gly-Asp) motif in the N-terminal region, which confers adhesive properties to macromolecular proteins like fibronectin. It shares a high degree of sequence similarity with the mouse homolog, which has been suggested to play a role in mitochondrial biogenesis. The exact biological function of this gene is not known. [provided by RefSeq, Jul 2008]	GO:0019886 antigen processing and presentation of exogenous peptide antigen via MHC class II;GO:0002495 antigen processing and presentation of peptide antigen via MHC class II;GO:0002478 antigen processing and presentation of exogenous peptide antigen			(hsa04962)Vasopressin-regulated water reabsorption					0	0	0	0	0	0	0	1	1	0	0	0	0	0	0	0	1	0	1	0	0
6539	SLC6A12	0	0	1	1	0	SLC6A12	solute carrier family 6 member 12		GO:0015812 gamma-aminobutyric acid transport;GO:0003333 amino acid transmembrane transport;GO:0015718 monocarboxylic acid transport	Transporters/Electrochemical Potential-driven transporters					(M5941)HALLMARK UV RESPONSE UP; (M5934)HALLMARK XENOBIOTIC METABOLISM		0	0	0	0	0	0	0	0	0	0	0	0	0	0	0	0	0	0	0	0	0
79631	EFL1	0	0	1	1	0	EFL1	elongation factor like GTPase 1		GO:0046039 GTP metabolic process;GO:0042256 mature ribosome assembly;GO:1901068 guanosine-containing compound metabolic process			(hsa03008)Ribosome biogenesis in eukaryotes					0	0	0	0	0	0	0	0	0	0	1	0	0	0	0	0	0	0	0	0	0
1795	DOCK3	0	0	1	1	0	DOCK3	dedicator of cytokinesis 3	This gene is specifically expressed in the central nervous system (CNS). It encodes a member of the DOCK (dedicator of cytokinesis) family of guanine nucleotide exchange factors (GEFs). This protein, dedicator of cytokinesis 3 (DOCK3), is also known as modifier of cell adhesion (MOCA) and presenilin-binding protein (PBP). The DOCK3 and DOCK1, -2 and -4 share several conserved amino acids in their DHR-2 (DOCK homology region 2) domains that are required for GEF activity, and bind directly to WAVE proteins [Wiskott-Aldrich syndrome protein (WASP) family Verprolin-homologous proteins] via their DHR-1 domains. The DOCK3 induces axonal outgrowth in CNS by stimulating membrane recruitment of the WAVE complex and activating the small G protein Rac1. This gene is associated with an attention deficit hyperactivity disorder-like phenotype by a complex chromosomal rearrangement. [provided by RefSeq, Aug 2010]	GO:1903997 positive regulation of non-membrane spanning protein tyrosine kinase activity;GO:1903995 regulation of non-membrane spanning protein tyrosine kinase activity;GO:0061098 positive regulation of protein tyrosine kinase activity								0	0	0	0	0	0	1	0	0	0	0	0	0	0	0	0	0	0	0	0	0
5533	PPP3CC	0	0	1	1	0	PPP3CC	protein phosphatase 3 catalytic subunit gamma	Calcineurin is a calcium-dependent, calmodulin-stimulated protein phosphatase involved in the downstream regulation of dopaminergic signal transduction. Calcineurin is composed of a regulatory subunit and a catalytic subunit. The protein encoded by this gene represents one of the regulatory subunits that has been found for calcineurin. Three transcript variants encoding different isoforms have been found for this gene. [provided by RefSeq, Sep 2011]	GO:1900740 positive regulation of protein insertion into mitochondrial membrane involved in apoptotic signaling pathway;GO:1900739 regulation of protein insertion into mitochondrial membrane involved in apoptotic signaling pathway;GO:1901030 positive regulation of mitochondrial outer membrane permeabilization involved in apoptotic signaling pathway	Enzymes/ENZYME proteins/Hydrolases	(M8626)SIG BCR SIGNALING PATHWAY; (M10)PID BCR 5PATHWAY	(hsa05014)Amyotrophic lateral sclerosis (ALS); (hsa04370)VEGF signaling pathway; (hsa04924)Renin secretion				(M3430)BIOCARTA CALCINEURIN PATHWAY; (M5940)BIOCARTA NDKDYNAMIN PATHWAY; (M5290)BIOCARTA MEF2D PATHWAY	0	0	1	1	1	0	0	0	0	0	0	1	0	0	0	0	0	0	0	0	0
8453	CUL2	0	0	1	1	0	CUL2	cullin 2		GO:0061418 regulation of transcription from RNA polymerase II promoter in response to hypoxia;GO:0031146 SCF-dependent proteasomal ubiquitin-dependent protein catabolic process;GO:0043618 regulation of transcription from RNA polymerase II promoter in response to stress		(M180)PID HIF1A PATHWAY	(hsa05211)Renal cell carcinoma; (hsa04066)HIF-1 signaling pathway; (hsa04120)Ubiquitin mediated proteolysis		(hsa)ECV complex; (M00383)ECV complex			1	1	0	0	0	0	0	0	0	0	0	0	1	0	0	0	1	0	0	0	0
51647	CIAO2B	1	0	1	0	0	CIAO2B	cytosolic iron-sulfur assembly component 2B		GO:0106035 protein maturation by [4Fe-4S] cluster transfer;GO:0097428 protein maturation by iron-sulfur cluster transfer;GO:0016226 iron-sulfur cluster assembly								0	0	0	0	0	0	0	0	0	0	0	0	0	0	0	0	0	0	0	0	0
4147	MATN2	1	0	1	0	0	MATN2	matrilin 2	This gene encodes a member of the von Willebrand factor A domain containing protein family. This family of proteins is thought to be involved in the formation of filamentous networks in the extracellular matrices of various tissues. This protein contains five von Willebrand factor A domains. The specific function of this gene has not yet been determined. Two transcript variants encoding different isoforms have been found for this gene. [provided by RefSeq, Jul 2008]	GO:0003429 growth plate cartilage chondrocyte morphogenesis;GO:0003414 chondrocyte morphogenesis involved in endochondral bone morphogenesis;GO:0031104 dendrite regeneration		(M3008)NABA ECM GLYCOPROTEINS; (M5884)NABA CORE MATRISOME; (M5889)NABA MATRISOME				(M5930)HALLMARK EPITHELIAL MESENCHYMAL TRANSITION		0	0	0	0	0	0	0	0	0	0	0	0	0	0	0	0	0	0	0	0	0
826	CAPNS1	0	0	1	1	0	CAPNS1	calpain small subunit 1	This gene is a member of the calpain small subunit family. Calpains are calcium-dependent cysteine proteinases that are widely distributed in mammalian cells. Calpains operate as heterodimers, comprising a specific large catalytic subunit (calpain 1 subunit in Calpain I, and calpain 2 subunit in Calpain II), and a common small regulatory subunit encoded by this gene. This encoded protein is essential for the stability and function of both calpain heterodimers, whose proteolytic activities influence various cellular functions including apoptosis, proliferation, migration, adhesion, and autophagy. Calpains have been implicated in neurodegenerative processes, such as myotonic dystrophy. A pseudogene of this gene has been defined on chromosome 1. Alternative splicing results in multiple transcript variants. [provided by RefSeq, Oct 2014]	GO:0070268 cornification;GO:0031424 keratinization;GO:0022617 extracellular matrix disassembly							(M12718)BIOCARTA P35ALZHEIMERS PATHWAY; (M13143)BIOCARTA UCALPAIN PATHWAY; (M5290)BIOCARTA MEF2D PATHWAY	0	0	0	0	0	0	0	0	0	0	0	0	0	0	0	0	0	0	0	0	0
10589	DRAP1	0	0	1	1	0	DRAP1	DR1 associated protein 1	Transcriptional repression is a general mechanism for regulating transcriptional initiation in organisms ranging from yeast to humans. Accurate initiation of transcription from eukaryotic protein-encoding genes requires the assembly of a large multiprotein complex consisting of RNA polymerase II and general transcription factors such as TFIIA, TFIIB, and TFIID. DR1 is a repressor that interacts with the TATA-binding protein (TBP) of TFIID and prevents the formation of an active transcription complex by precluding the entry of TFIIA and/or TFIIB into the preinitiation complex. The protein encoded by this gene is a corepressor of transcription that interacts with DR1 to enhance DR1-mediated repression. The interaction between this corepressor and DR1 is required for corepressor function and appears to stabilize the TBP-DR1-DNA complex. [provided by RefSeq, Jul 2008]	GO:0000122 negative regulation of transcription by RNA polymerase II;GO:0045892 negative regulation of transcription, DNA-templated;GO:1903507 negative regulation of nucleic acid-templated transcription								0	0	0	0	0	0	0	0	0	0	0	0	0	0	0	0	0	0	0	0	0
253769	WDR27	0	0	1	1	0	WDR27	WD repeat domain 27	This gene encodes a protein with multiple WD repeats. Proteins with these repeats may form scaffolds for protein-protein interaction and play key roles in cell signalling. Alternative splicing results in multiple transcript variants, but the full-length structure of some of these variants cannot be determined. [provided by RefSeq, Nov 2015]									0	0	0	0	0	0	0	0	0	0	0	0	0	0	0	0	0	0	0	0	0
6326	SCN2A	1	0	1	0	0	SCN2A	sodium voltage-gated channel alpha subunit 2	Voltage-gated sodium channels are transmembrane glycoprotein complexes composed of a large alpha subunit with four repeat domains, each of which is composed of six membrane-spanning segments, and one or more regulatory beta subunits. Voltage-gated sodium channels function in the generation and propagation of action potentials in neurons and muscle. This gene encodes one member of the sodium channel alpha subunit gene family. Allelic variants of this gene are associated with seizure disorders and autism spectrum disorder. Alternative splicing results in multiple transcript variants. [provided by RefSeq, Nov 2016]	GO:0008627 intrinsic apoptotic signaling pathway in response to osmotic stress;GO:0086010 membrane depolarization during action potential;GO:0019228 neuronal action potential	Transporters/Transporter channels and pores;Voltage-gated ion channels/Voltage-Gated Sodium Channels		(hsa04742)Taste transduction					1	0	0	1	0	0	0	0	0	0	0	0	0	0	0	0	0	0	0	0	0
202018	TAPT1	0	0	1	1	0	TAPT1	transmembrane anterior posterior transformation 1	This gene encodes a highly conserved protein that localizes to the centrosome and/or ciliary basal body. Mutations in this gene disrupt Golgi morphology and trafficking and normal primary cilium formation and these mutations are congenitally manifested by severe undermineralization of the intra-uterine skeleton. A mutation in the mouse ortholog of this gene results in homeotic, posterior-to-anterior transformations of the axial skeleton which are similar to the phenotype of mouse homeobox C8 gene mutants. In mouse, this gene is thought to function downstream of homeobox C8 to transduce extracellular patterning information during axial skeleton development. [provided by RefSeq, Jan 2017]	GO:1903012 positive regulation of bone development;GO:0035437 maintenance of protein localization in endoplasmic reticulum;GO:0045724 positive regulation of cilium assembly								0	0	0	0	0	0	0	0	1	0	0	0	0	0	0	0	0	0	0	0	0
5833	PCYT2	0	0	1	1	0	PCYT2	phosphate cytidylyltransferase 2, ethanolamine	This gene encodes an enzyme that catalyzes the formation of CDP-ethanolamine from CTP and phosphoethanolamine in the Kennedy pathway of phospholipid synthesis. Alternative splicing results in multiple transcript variants. [provided by RefSeq, May 2010]	GO:0006646 phosphatidylethanolamine biosynthetic process;GO:0046337 phosphatidylethanolamine metabolic process;GO:0046474 glycerophospholipid biosynthetic process	Enzymes/ENZYME proteins/Transferases		(M00092)Phosphatidylethanolamine (PE) biosynthesis, ethanolamine => PE; (hsa00440)Phosphonate and phosphinate metabolism; (hsa)Phosphatidylethanolamine (PE) biosynthesis, ethanolamine => PE			(M5892)HALLMARK CHOLESTEROL HOMEOSTASIS		0	0	0	0	0	0	0	0	0	0	0	0	0	0	0	0	0	0	0	0	0
93627	TBCK	0	0	1	1	0	TBCK	TBC1 domain containing kinase	This gene encodes a protein that contains a protein kinase domain, a Rhodanase-like domain and the Tre-2/Bub2/Cdc16 (TBC) domain. The encoded protein is thought to play a role in actin organization, cell growth and cell proliferation by regulating the mammalian target of the rapamycin (mTOR) signaling pathway. This protein may also be involved in the transcriptional regulation of the components of the mTOR complex. Alternative splicing results in multiple transcript variants. [provided by RefSeq, Mar 2014]	GO:0090630 activation of GTPase activity;GO:0032006 regulation of TOR signaling;GO:0043547 positive regulation of GTPase activity	Enzymes/Kinases							0	0	0	0	1	0	1	0	0	0	0	0	0	0	0	0	0	0	0	0	0
79912	PYROXD1	0	0	1	1	0	PYROXD1	pyridine nucleotide-disulphide oxidoreductase domain 1	This gene encodes a nuclear-cytoplasmic pyridine nucleotide-disulphide reductase (PNDR). PNDRs are flavoproteins that catalyze the pyridine nucleotide-dependent reduction of thiol residues in other proteins. The encoded protein belongs to the class I pyridine nucleotide-disulphide oxidoreductase family but lacks the C-terminal dimerization domain found in other family members and instead has a C-terminal nitrile reductase domain. It localizes to the nucleus and to striated sarcomeric compartments. Naturally occurring mutations in this gene cause early-onset myopathy with internalized nuclei and myofibrillar disorganization. A pseudogene of this gene has been defined on chromosome 11. [provided by RefSeq, Apr 2017]	GO:0034599 cellular response to oxidative stress;GO:0006979 response to oxidative stress;GO:0055114 oxidation-reduction process								0	0	0	0	0	0	0	0	0	0	0	0	0	0	0	0	0	0	0	0	0
29801	ZDHHC8	0	0	1	1	0	ZDHHC8	zinc finger DHHC-type containing 8	This gene encodes a four transmembrane protein that is a member of the zinc finger DHHC domain-containing protein family. The encoded protein may function as a palmitoyltransferase. Defects in this gene may be associated with a susceptibility to schizophrenia. Alternate splicing of this gene results in multiple transcript variants. A pseudogene of this gene is found on chromosome 22.[provided by RefSeq, May 2010]	GO:0034380 high-density lipoprotein particle assembly;GO:0034377 plasma lipoprotein particle assembly;GO:0065005 protein-lipid complex assembly	Enzymes/ENZYME proteins/Transferases							0	0	1	0	0	0	0	0	0	0	0	0	0	0	0	0	0	0	0	0	0
54929	TMEM161A	0	0	1	1	0	TMEM161A	transmembrane protein 161A		GO:1902230 negative regulation of intrinsic apoptotic signaling pathway in response to DNA damage;GO:1902229 regulation of intrinsic apoptotic signaling pathway in response to DNA damage;GO:2001243 negative regulation of intrinsic apoptotic signaling pathway								0	0	0	0	0	0	0	0	0	0	0	0	0	0	0	0	0	1	0	0	0
25921	ZDHHC5	0	0	1	1	0	ZDHHC5	zinc finger DHHC-type containing 5		GO:0018345 protein palmitoylation;GO:0006497 protein lipidation;GO:0042158 lipoprotein biosynthetic process	Enzymes/ENZYME proteins/Transferases							0	0	1	0	0	0	0	0	0	0	0	0	0	0	0	0	0	0	0	0	0
10723	SLC12A7	0	0	1	1	0	SLC12A7	solute carrier family 12 member 7		GO:1990573 potassium ion import across plasma membrane;GO:0055064 chloride ion homeostasis;GO:0010107 potassium ion import	Transporters/Electrochemical Potential-driven transporters		(hsa04966)Collecting duct acid secretion					1	0	0	0	0	0	0	0	0	0	0	0	0	0	0	0	0	0	0	0	0
79971	WLS	0	0	1	1	0	WLS	Wnt ligand secretion mediator		GO:0061357 positive regulation of Wnt protein secretion;GO:0061356 regulation of Wnt protein secretion;GO:0061355 Wnt protein secretion	Transporters/Accessory Factors Involved in Transport					(M5947)HALLMARK IL2 STAT5 SIGNALING		0	0	0	0	0	0	0	0	0	0	0	0	0	1	0	0	0	0	0	0	0
4734	NEDD4	0	0	1	1	0	NEDD4	NEDD4 E3 ubiquitin protein ligase	This gene is the founding member of the NEDD4 family of HECT ubiquitin ligases that function in the ubiquitin proteasome system of protein degradation. The encoded protein contains an N-terminal calcium and phospholipid binding C2 domain followed by multiple tryptophan-rich WW domains and, a C-terminal HECT ubiquitin ligase catalytic domain. It plays critical role in the regulation of a number of membrane receptors, endocytic machinery components and the tumor suppressor PTEN. [provided by RefSeq, Jul 2016]	GO:0019089 transmission of virus;GO:0010768 negative regulation of transcription from RNA polymerase II promoter in response to UV-induced DNA damage;GO:0044007 dissemination or transmission of symbiont from host	Enzymes/ENZYME proteins/Transferases;Transporters/Accessory Factors Involved in Transport	(M13)PID ERBB4 PATHWAY; (M70)PID PS1 PATHWAY; (M237)PID VEGFR1 2 PATHWAY	(hsa04120)Ubiquitin mediated proteolysis; (hsa04530)Tight junction; (hsa05169)Epstein-Barr virus infection			(M5948)HALLMARK BILE ACID METABOLISM		1	1	1	0	1	0	0	0	0	0	0	1	0	0	0	0	0	0	0	0	0
4948	OCA2	0	0	1	1	0	OCA2	OCA2 melanosomal transmembrane protein	This gene encodes the human homolog of the mouse p (pink-eyed dilution) gene. The encoded protein is believed to be an integral membrane protein involved in small molecule transport, specifically tyrosine, which is a precursor to melanin synthesis. It is involved in mammalian pigmentation, where it may control skin color variation and act as a determinant of brown or blue eye color. Mutations in this gene result in type 2 oculocutaneous albinism. Alternative splicing results in multiple transcript variants. [provided by RefSeq, Jul 2014]	GO:0015828 tyrosine transport;GO:0006726 eye pigment biosynthetic process;GO:0015801 aromatic amino acid transport	Transporters/Electrochemical Potential-driven transporters							0	0	0	0	0	0	0	0	0	0	0	0	0	0	0	1	0	0	0	0	0
64599	GIGYF1	0	0	1	1	0	GIGYF1	GRB10 interacting GYF protein 1	This gene encodes a member of the gyf family of adaptor proteins. The encoded protein contains a gyf protein interaction domain. It binds growth factor receptor bound 10, another adaptor protein that binds activated insulin-like growth factor 1 and insulin receptors and regulates receptor signaling. [provided by RefSeq, Apr 2017]	GO:0048009 insulin-like growth factor receptor signaling pathway;GO:0007169 transmembrane receptor protein tyrosine kinase signaling pathway;GO:0007167 enzyme linked receptor protein signaling pathway								0	0	0	0	0	0	0	0	0	0	0	0	0	0	0	0	0	0	0	0	0
6747	SSR3	0	0	1	1	0	SSR3	signal sequence receptor subunit 3	The signal sequence receptor (SSR) is a glycosylated endoplasmic reticulum (ER) membrane receptor associated with protein translocation across the ER membrane. The SSR is comprised of four membrane proteins/subunits: alpha, beta, gamma, and delta. The first two are glycosylated subunits and the latter two are non-glycosylated subunits. This gene encodes the gamma subunit, which is predicted to span the membrane four times. [provided by RefSeq, Aug 2010]	GO:0006614 SRP-dependent cotranslational protein targeting to membrane;GO:0006613 cotranslational protein targeting to membrane;GO:0045047 protein targeting to ER			(hsa04141)Protein processing in endoplasmic reticulum		(M00402)Translocon-associated protein (TRAP) complex; (hsa)Translocon-associated protein (TRAP) complex	(M5934)HALLMARK XENOBIOTIC METABOLISM		0	0	1	0	0	0	0	0	0	0	0	1	0	0	0	0	0	0	0	0	0
6905	TBCE	0	0	1	1	0	TBCE	tubulin folding cofactor E	Cofactor E is one of four proteins (cofactors A, D, E, and C) involved in the pathway leading to correctly folded beta-tubulin from folding intermediates. Cofactors A and D are believed to play a role in capturing and stabilizing beta-tubulin intermediates in a quasi-native confirmation. Cofactor E binds to the cofactor D/beta-tubulin complex; interaction with cofactor C then causes the release of beta-tubulin polypeptides that are committed to the native state. Two transcript variants encoding the same protein have been found for this gene. [provided by RefSeq, Jul 2008]	GO:0007023 post-chaperonin tubulin folding pathway;GO:0007021 tubulin complex assembly;GO:0007052 mitotic spindle organization								0	0	0	0	0	0	0	0	0	0	0	0	0	0	0	0	0	0	0	0	0
523	ATP6V1A	0	0	1	1	0	ATP6V1A	ATPase H+ transporting V1 subunit A	This gene encodes a component of vacuolar ATPase (V-ATPase), a multisubunit enzyme that mediates acidification of eukaryotic intracellular organelles. V-ATPase dependent organelle acidification is necessary for such intracellular processes as protein sorting, zymogen activation, receptor-mediated endocytosis, and synaptic vesicle proton gradient generation. V-ATPase is composed of a cytosolic V1 domain and a transmembrane V0 domain. The V1 domain consists of three A and three B subunits, two G subunits plus the C, D, E, F, and H subunits. The V1 domain contains the ATP catalytic site. The V0 domain consists of five different subunits: a, c, c', c", and d. Additional isoforms of many of the V1 and V0 subunit proteins are encoded by multiple genes or alternatively spliced transcript variants. This encoded protein is one of two V1 domain A subunit isoforms and is found in all tissues. Transcript variants derived from alternative polyadenylation exist. [provided by RefSeq, Jul 2008]	GO:0090383 phagosome acidification;GO:0033572 transferrin transport;GO:0051452 intracellular pH reduction	Enzymes/ENZYME proteins/Hydrolases;Transporters/Primary Active Transporters		(hsa04966)Collecting duct acid secretion; (hsa05110)Vibrio cholerae infection; (hsa04721)Synaptic vesicle cycle		(hsa)V-type ATPase, eukaryotes; (M00160)V-type ATPase, eukaryotes			1	0	0	0	1	0	0	0	0	0	0	0	0	0	0	0	0	0	0	0	0
79805	VASH2	0	0	1	1	0	VASH2	vasohibin 2		GO:0060716 labyrinthine layer blood vessel development;GO:0060711 labyrinthine layer development;GO:0060674 placenta blood vessel development								0	0	0	0	0	0	0	0	0	0	0	0	0	0	0	0	0	0	0	0	0
27085	MTBP	0	0	1	1	0	MTBP	MDM2 binding protein	This gene encodes a protein that interacts with the oncoprotein mouse double minute 2. The encoded protein regulates progression through the cell cycle and may be involved in tumor formation. [provided by RefSeq, Aug 2012]	GO:0007089 traversing start control point of mitotic cell cycle;GO:1900087 positive regulation of G1/S transition of mitotic cell cycle;GO:0034501 protein localization to kinetochore								0	0	0	0	0	0	0	0	0	0	0	0	1	0	0	0	0	0	0	0	0
60682	SMAP1	0	0	1	1	0	SMAP1	small ArfGAP 1	The protein encoded by this gene is similar to the mouse stromal membrane-associated protein-1. This similarity suggests that this human gene product is also a type II membrane glycoprotein involved in the erythropoietic stimulatory activity of stromal cells. Alternate splicing results in multiple transcript variants encoding different isoforms. [provided by RefSeq, Jul 2008]	GO:0045648 positive regulation of erythrocyte differentiation;GO:2000369 regulation of clathrin-dependent endocytosis;GO:0045646 regulation of erythrocyte differentiation			(hsa04144)Endocytosis					0	0	0	0	0	0	1	0	0	1	0	0	0	0	0	0	0	0	0	0	0
55697	VAC14	0	0	1	1	0	VAC14	VAC14 component of PIKFYVE complex	This gene encodes a scaffold protein that is a component of the PIKfyve protein kinase complex. This complex is responsible for the synthesis of phosphatidylinositol 3,5-bisphosphate, an important component of cellular membranes, from phosphatidylinositol 3-phosphate. Mice lacking a functional copy of this gene exhibit severe neurodegeneration. Mutations in the human gene have been identified in patients with a childhood onset progressive neurological disorder characterized by impaired movement, dystonia, and striatal abnormalities. [provided by RefSeq, May 2017]	GO:0006661 phosphatidylinositol biosynthetic process;GO:0046474 glycerophospholipid biosynthetic process;GO:0046488 phosphatidylinositol metabolic process			(hsa05203)Viral carcinogenesis; (hsa05166)HTLV-I infection					0	1	0	0	0	0	0	0	0	0	0	0	0	1	0	0	0	0	0	0	0
8911	CACNA1I	1	0	1	0	0	CACNA1I	calcium voltage-gated channel subunit alpha1 I	This gene encodes the pore-forming alpha subunit of a voltage gated calcium channel. The encoded protein is a member of a subfamily of calcium channels referred to as is a low voltage-activated, T-type, calcium channel. The channel encoded by this protein is characterized by a slower activation and inactivation compared to other T-type calcium channels. This protein may be involved in calcium signaling in neurons. Alternate splicing results in multiple transcript variants. [provided by RefSeq, Oct 2011]	GO:0045956 positive regulation of calcium ion-dependent exocytosis;GO:1903307 positive regulation of regulated secretory pathway;GO:0086010 membrane depolarization during action potential	Voltage-gated ion channels/Voltage-Gated Calcium Channels		(hsa04925)Aldosterone synthesis and secretion; (hsa04713)Circadian entrainment; (hsa04020)Calcium signaling pathway					1	0	0	1	0	0	0	0	0	0	0	0	0	0	0	0	0	0	0	0	0
134957	STXBP5	0	0	1	1	0	STXBP5	syntaxin binding protein 5	Syntaxin 1 is a component of the 7S and 20S SNARE complexes which are involved in docking and fusion of synaptic vesicles with the presynaptic plasma membrane. This gene encodes a syntaxin 1 binding protein. In rat, a similar protein dissociates syntaxin 1 from the Munc18/n-Sec1/rbSec1 complex to form a 10S complex, an intermediate which can be converted to the 7S SNARE complex. Thus this protein is thought to be involved in neurotransmitter release by stimulating SNARE complex formation. Alternatively spliced transcript variants encoding different isoforms have been identified. [provided by RefSeq, Jul 2008]	GO:0045921 positive regulation of exocytosis;GO:0017157 regulation of exocytosis;GO:1903532 positive regulation of secretion by cell								0	0	0	0	0	0	1	0	0	0	0	0	0	0	0	0	0	0	0	0	0
51693	TRAPPC2L	0	0	1	1	0	TRAPPC2L	trafficking protein particle complex 2 like	This gene encodes a protein that interacts with the tethering factor trafficking protein particle (TRAPP complex). TRAPP complexes mediate the contact between vescicles and target membranes, and thus, are involved in vescicle-mediated transport of proteins and lipids. The encoded protein is related to the X-linked trafficking protein particle complex 2. A related pseudogene is located on the X chromosome. Alternative splicing results in multiple transcript variants encoding different isoforms. [provided by RefSeq, Jan 2016]	GO:0048208 COPII vesicle coating;GO:0048207 vesicle targeting, rough ER to cis-Golgi;GO:0048199 vesicle targeting, to, from or within Golgi								0	0	0	0	0	0	0	1	0	0	0	0	0	1	0	0	0	0	0	0	0
904	CCNT1	0	0	1	1	0	CCNT1	cyclin T1	This gene encodes a member of the highly conserved cyclin C subfamily. The encoded protein tightly associates with cyclin-dependent kinase 9, and is a major subunit of positive transcription elongation factor b (p-TEFb). In humans, there are multiple forms of positive transcription elongation factor b, which may include one of several different cyclins along with cyclin-dependent kinase 9. The complex containing the encoded cyclin and cyclin-dependent kinase 9 acts as a cofactor of human immunodeficiency virus type 1 (HIV-1) Tat protein, and is both necessary and sufficient for full activation of viral transcription. This cyclin and its kinase partner are also involved in triggering transcript elongation through phosphorylation of the carboxy-terminal domain of the largest RNA polymerase II subunit. Overexpression of this gene is implicated in tumor growth. Alternative splicing results in multiple transcript variants. [provided by RefSeq, Apr 2013]	GO:0043923 positive regulation by host of viral transcription;GO:1900364 negative regulation of mRNA polyadenylation;GO:0043921 modulation by host of viral transcription			(hsa05202)Transcriptional misregulation in cancer			(M5901)HALLMARK G2M CHECKPOINT		0	1	0	0	0	0	1	0	0	0	1	0	0	0	1	0	0	0	0	0	0
1871	E2F3	1	0	1	0	0	E2F3	E2F transcription factor 3	This gene encodes a member of a small family of transcription factors that function through binding of DP interaction partner proteins. The encoded protein recognizes a specific sequence motif in DNA and interacts directly with the retinoblastoma protein (pRB) to regulate the expression of genes involved in the cell cycle. Altered copy number and activity of this gene have been observed in a number of human cancers. There are pseudogenes for this gene on chromosomes 2 and 17. Alternative splicing results in multiple transcript variants. [provided by RefSeq, Mar 2013]	GO:1905461 positive regulation of vascular associated smooth muscle cell apoptotic process;GO:1905459 regulation of vascular associated smooth muscle cell apoptotic process;GO:0034393 positive regulation of smooth muscle cell apoptotic process	Transcription factors/Helix-turn-helix domains	(M279)PID RB 1PATHWAY; (M40)PID E2F PATHWAY; (M66)PID MYC ACTIV PATHWAY	(hsa05219)Bladder cancer; (hsa05223)Non-small cell lung cancer; (hsa05214)Glioma	(M00692)Cell cycle - G1/S transition; (hsa)Cell cycle - G1/S transition		(M5901)HALLMARK G2M CHECKPOINT		0	0	0	0	0	0	0	0	0	0	0	0	0	0	0	0	1	0	0	1	0
57122	NUP107	0	0	1	1	0	NUP107	nucleoporin 107	This gene encodes a member of the nucleoporin family. The protein is localized to the nuclear rim and is an essential component of the nuclear pore complex (NPC). All molecules entering or leaving the nucleus either diffuse through or are actively transported by the NPC. Alternate transcriptional splice variants of this gene have been observed but have not been thoroughly characterized. [provided by RefSeq, Jul 2008]	GO:0006409 tRNA export from nucleus;GO:0006110 regulation of glycolytic process;GO:0071431 tRNA-containing ribonucleoprotein complex export from nucleus	Transporters/Transporter channels and pores		(hsa03013)RNA transport		(M00427)Nuclear pore complex; (hsa)Nuclear pore complex	(M5925)HALLMARK E2F TARGETS		0	0	0	0	0	0	0	0	0	0	1	1	0	0	0	0	1	0	0	0	0
27005	USP21	1	0	1	0	0	USP21	ubiquitin specific peptidase 21	This gene encodes a member of the C19 peptidase family, also known as family 2 of ubiquitin carboxy-terminal hydrolases. The encoded protein cleaves ubiquitin from ubiquitinated proteins for recycling in intracellular protein degradation. The encoded protein is also able to release NEDD8, a ubiquitin-like protein, from NEDD8-conjugated proteins. This gene has been referred to as USP16 and USP23 but is now known as USP21. Alternatively spliced transcript variants encoding different isoforms have been found for this gene. [provided by RefSeq, Feb 2016]	GO:0016578 histone deubiquitination;GO:0016579 protein deubiquitination;GO:0070646 protein modification by small protein removal	Enzymes/{ENZYME proteins/Hydrolases,Peptidases/Cysteine-type peptidases}							0	0	0	0	0	0	0	0	0	0	0	0	0	0	0	0	0	0	0	0	0
5333	PLCD1	0	0	1	1	0	PLCD1	phospholipase C delta 1	This gene encodes a member of the phospholipase C family. Phospholipase C isozymes play critical roles in intracellular signal transduction by catalyzing the hydrolysis of phosphatidylinositol 4,5-bisphosphate (PIP2) into the second messengers diacylglycerol (DAG) and inositol triphosphate (IP3). The encoded protein functions as a tumor suppressor in several types of cancer, and mutations in this gene are a cause of hereditary leukonychia. Alternatively spliced transcript variants encoding multiple isoforms have been observed for this gene. [provided by RefSeq, Dec 2011]	GO:0060716 labyrinthine layer blood vessel development;GO:0032959 inositol trisphosphate biosynthetic process;GO:0060711 labyrinthine layer development	Enzymes/ENZYME proteins/Hydrolases		(hsa)Inositol phosphate metabolism, PI=> PIP2 => Ins(1,4,5)P3 => Ins(1,3,4,5)P4; (M00130)Inositol phosphate metabolism, PI=> PIP2 => Ins(1,4,5)P3 => Ins(1,3,4,5)P4; (hsa00562)Inositol phosphate metabolism					0	0	0	1	1	0	0	0	0	0	0	0	0	0	0	1	0	0	0	0	0
5875	RABGGTA	0	0	1	1	0	RABGGTA	Rab geranylgeranyltransferase subunit alpha		GO:0018344 protein geranylgeranylation;GO:0018342 protein prenylation;GO:0097354 prenylation	Enzymes/ENZYME proteins/Transferases	(M11)PID PRL SIGNALING EVENTS PATHWAY						0	1	0	0	0	0	1	0	0	0	0	0	0	0	0	0	0	0	0	0	0
9039	UBA3	0	0	1	1	0	UBA3	ubiquitin like modifier activating enzyme 3	The modification of proteins with ubiquitin is an important cellular mechanism for targeting abnormal or short-lived proteins for degradation. Ubiquitination involves at least three classes of enzymes: ubiquitin-activating enzymes, or E1s, ubiquitin-conjugating enzymes, or E2s, and ubiquitin-protein ligases, or E3s. This gene encodes a member of the E1 ubiquitin-activating enzyme family. The encoded enzyme associates with AppBp1, an amyloid beta precursor protein binding protein, to form a heterodimer, and then the enzyme complex activates NEDD8, a ubiquitin-like protein, which regulates cell division, signaling and embryogenesis. Multiple alternatively spliced transcript variants encoding distinct isoforms have been found for this gene. [provided by RefSeq, Jul 2008]	GO:0007113 endomitotic cell cycle;GO:0045116 protein neddylation;GO:0043687 post-translational protein modification		(M119)PID ERB GENOMIC PATHWAY; (M58)PID AR PATHWAY; (M200)PID ERA GENOMIC PATHWAY	(hsa04120)Ubiquitin mediated proteolysis					0	0	0	0	0	0	0	0	0	0	0	0	0	0	0	0	0	0	0	0	0
253512	SLC25A30	0	0	1	1	0	SLC25A30	solute carrier family 25 member 30	Although the outer mitochondrial membrane is permeable to many small metabolites, transport of solutes across the inner mitochondrial membrane is achieved by members of the mitochondrial carrier protein family, such as SLC25A30 (Haguenauer et al., 2005 [PubMed 15809292]).[supplied by OMIM, Mar 2008]	GO:1902356 oxaloacetate(2-) transmembrane transport;GO:0071423 malate transmembrane transport;GO:0071422 succinate transmembrane transport	Transporters/Electrochemical Potential-driven transporters							0	0	0	0	0	0	0	0	0	0	0	0	0	0	0	0	0	0	0	0	0
130814	PQLC3	0	0	1	1	0	SLC66A3	solute carrier family 66 member 3								(M5905)HALLMARK ADIPOGENESIS		0	0	0	0	0	0	0	0	0	0	0	0	0	0	0	0	0	0	0	0	0
79846	CFAP69	0	0	1	1	0	CFAP69	cilia and flagella associated protein 69		GO:1902093 positive regulation of flagellated sperm motility;GO:1905516 positive regulation of fertilization;GO:1901317 regulation of flagellated sperm motility								0	0	0	0	0	0	0	0	1	0	0	0	0	0	0	0	0	0	0	0	0
79823	CAMKMT	0	0	1	1	0	CAMKMT	calmodulin-lysine N-methyltransferase	This gene encodes a class I protein methyltransferase that acts in the formation of trimethyllysine in calmodulin. The protein contains a AdoMet-binding motif and may play a role in calcium-dependent signaling. [provided by RefSeq, Sep 2012]	GO:0022400 regulation of rhodopsin mediated signaling pathway;GO:0016056 rhodopsin mediated signaling pathway;GO:0007603 phototransduction, visible light	Enzymes/ENZYME proteins/Transferases		(hsa00310)Lysine degradation					0	0	0	0	0	0	0	0	0	0	0	0	0	0	0	0	0	0	0	0	0
79139	DERL1	0	0	1	1	0	DERL1	derlin 1	The protein encoded by this gene is a member of the derlin family. Members of this family participate in the ER-associated degradation response and retrotranslocate misfolded or unfolded proteins from the ER lumen to the cytosol for proteasomal degradation. This protein recognizes substrate in the ER and works in a complex to retrotranslocate it across the ER membrane into the cytosol. This protein may select cystic fibrosis transmembrane conductance regulator protein (CFTR) for degradation as well as unfolded proteins in Alzheimer's disease. Alternative splicing results in multiple transcript variants that encode different protein isoforms. [provided by RefSeq, Aug 2012]	GO:0071712 ER-associated misfolded protein catabolic process;GO:0030970 retrograde protein transport, ER to cytosol;GO:0030433 ubiquitin-dependent ERAD pathway	Transporters/Primary Active Transporters		(hsa05014)Amyotrophic lateral sclerosis (ALS); (hsa04141)Protein processing in endoplasmic reticulum		(M00403)HRD1/SEL1 ERAD complex; (hsa)HRD1/SEL1 ERAD complex			0	1	0	0	0	0	0	1	0	0	0	0	0	0	0	0	0	0	0	0	0
196951	FAM227B	1	0	1	0	0	FAM227B	family with sequence similarity 227 member B										0	0	0	0	0	0	0	0	0	0	0	0	0	0	0	0	0	0	0	0	0
9100	USP10	0	0	1	1	0	USP10	ubiquitin specific peptidase 10	Ubiquitin is a highly conserved protein that is covalently linked to other proteins to regulate their function and degradation. This gene encodes a member of the ubiquitin-specific protease family of cysteine proteases. The enzyme specifically cleaves ubiquitin from ubiquitin-conjugated protein substrates. The protein is found in the nucleus and cytoplasm. It functions as a co-factor of the DNA-bound androgen receptor complex, and is inhibited by a protein in the Ras-GTPase pathway. The human genome contains several pseudogenes similar to this gene. Several transcript variants, some protein-coding and others not protein-coding, have been found for this gene. [provided by RefSeq, Jan 2013]	GO:0019985 translesion synthesis;GO:0043124 negative regulation of I-kappaB kinase/NF-kappaB signaling;GO:0000731 DNA synthesis involved in DNA repair	Enzymes/{ENZYME proteins/Hydrolases,Peptidases/Cysteine-type peptidases}							0	0	0	0	0	0	0	0	0	0	0	0	0	0	0	0	0	1	0	0	0
84243	ZDHHC18	1	0	1	0	0	ZDHHC18	zinc finger DHHC-type containing 18		GO:0018230 peptidyl-L-cysteine S-palmitoylation;GO:0018345 protein palmitoylation;GO:0018231 peptidyl-S-diacylglycerol-L-cysteine biosynthetic process from peptidyl-cysteine	Enzymes/ENZYME proteins/Transferases							0	0	1	0	0	0	0	0	0	0	0	0	0	0	0	0	0	0	0	0	0
4671	NAIP	0	0	1	1	0	NAIP	NLR family apoptosis inhibitory protein	This gene is part of a 500 kb inverted duplication on chromosome 5q13. This duplicated region contains at least four genes and repetitive elements which make it prone to rearrangements and deletions. The repetitiveness and complexity of the sequence have also caused difficulty in determining the organization of this genomic region. This copy of the gene is full length; additional copies with truncations and internal deletions are also present in this region of chromosome 5q13. It is thought that this gene is a modifier of spinal muscular atrophy caused by mutations in a neighboring gene, SMN1. The protein encoded by this gene contains regions of homology to two baculovirus inhibitor of apoptosis proteins, and it is able to suppress apoptosis induced by various signals. Alternative splicing and the use of alternative promoters results in multiple transcript variants. [provided by RefSeq, Nov 2016]	GO:0043154 negative regulation of cysteine-type endopeptidase activity involved in apoptotic process;GO:2000117 negative regulation of cysteine-type endopeptidase activity;GO:0043281 regulation of cysteine-type endopeptidase activity involved in apoptotic process			(hsa05134)Legionellosis; (hsa04621)NOD-like receptor signaling pathway					0	0	0	0	1	0	0	0	0	0	0	0	0	0	0	0	0	0	0	0	0
6731	SRP72	0	0	1	1	0	SRP72	signal recognition particle 72	This gene encodes the 72 kDa subunit of the signal recognition particle (SRP), a ribonucleoprotein complex that mediates the targeting of secretory proteins to the endoplasmic reticulum (ER). The SRP complex consists of a 7S RNA and 6 protein subunits: SRP9, SRP14, SRP19, SRP54, SRP68, and SRP72, that are bound to the 7S RNA as monomers or heterodimers. SRP has at least 3 distinct functions that can be associated with the protein subunits: signal recognition, translational arrest, and ER membrane targeting by interaction with the docking protein. Mutations in this gene are associated with familial bone marrow failure. Alternatively spliced transcript variants encoding different isoforms have been found for this gene. [provided by RefSeq, Jun 2012]	GO:0006614 SRP-dependent cotranslational protein targeting to membrane;GO:0006613 cotranslational protein targeting to membrane;GO:0045047 protein targeting to ER	Transporters/Primary Active Transporters		(hsa03060)Protein export					0	0	1	0	0	0	0	0	0	0	0	1	0	0	0	0	0	0	0	0	0
84337	ELOF1	0	0	1	1	0	ELOF1	elongation factor 1 homolog		GO:0048096 chromatin-mediated maintenance of transcription;GO:0006368 transcription elongation from RNA polymerase II promoter;GO:0045815 positive regulation of gene expression, epigenetic								0	0	0	0	0	0	0	0	0	0	0	0	0	0	0	0	0	0	0	0	0
64864	RFX7	1	0	1	0	0	RFX7	regulatory factor X7	RFX7 is a member of the regulatory factor X (RFX) family of transcription factors (see RFX1, MIM 600006) (Aftab et al., 2008 [PubMed 18673564]).[supplied by OMIM, Mar 2009]	GO:0006357 regulation of transcription by RNA polymerase II;GO:0006366 transcription by RNA polymerase II;GO:0006355 regulation of transcription, DNA-templated	Transcription factors/Helix-turn-helix domains							0	0	0	0	0	0	0	0	0	0	0	0	0	0	0	0	0	0	0	0	0
64425	POLR1E	0	0	1	1	0	POLR1E	RNA polymerase I subunit E		GO:0001188 RNA polymerase I preinitiation complex assembly;GO:0042790 nucleolar large rRNA transcription by RNA polymerase I;GO:0006363 termination of RNA polymerase I transcription	RNA polymerase related proteins		(hsa03020)RNA polymerase; (hsa00240)Pyrimidine metabolism; (hsa00230)Purine metabolism		(hsa)RNA polymerase I, eukaryotes; (M00182)RNA polymerase I, eukaryotes			0	1	0	0	0	0	0	0	0	0	1	0	0	0	1	0	0	0	0	0	0
83938	LRMDA	1	0	1	0	0	LRMDA	leucine rich melanocyte differentiation associated	This gene encodes a leucine-rich repeat protein. The encoded protein is thought to play a role in melanocyte differentiation. Mutations in this gene have been associated with autosomal recessive oculocutaneous albinism 7 (OCA7). Alternatively spliced transcript variants have been identified. [provided by RefSeq, Mar 2015]	GO:0030318 melanocyte differentiation;GO:0050931 pigment cell differentiation;GO:0048066 developmental pigmentation								0	0	0	0	0	0	0	0	0	0	0	0	0	0	0	0	0	0	0	0	0
51013	EXOSC1	0	0	1	1	0	EXOSC1	exosome component 1	This gene encodes a core component of the exosome. The mammalian exosome is required for rapid degradation of AU rich element-containing RNAs but not for poly(A) shortening. The association of this protein with the exosome is mediated by protein-protein interactions with ribosomal RNA-processing protein 42 and ribosomal RNA-processing protein 46. Alternative splicing of this gene results in multiple transcript variants. [provided by RefSeq, Jan 2016]	GO:0043928 exonucleolytic nuclear-transcribed mRNA catabolic process involved in deadenylation-dependent decay;GO:0000291 nuclear-transcribed mRNA catabolic process, exonucleolytic;GO:0000288 nuclear-transcribed mRNA catabolic process, deadenylation-dependent decay		(M14532)ST PHOSPHOINOSITIDE 3 KINASE PATHWAY	(hsa03018)RNA degradation		(hsa)Exosome, archaea; (M00390)Exosome, archaea; (hsa)Exosome, eukaryotes	(M5922)HALLMARK UNFOLDED PROTEIN RESPONSE		0	0	0	0	0	0	0	0	0	0	1	0	0	0	0	0	0	1	0	0	0
1185	CLCN6	0	0	1	1	0	CLCN6	chloride voltage-gated channel 6	This gene encodes a member of the voltage-dependent chloride channel protein family. Members of this family can function as either chloride channels or antiporters. This protein is primarily localized to late endosomes and functions as a chloride/proton antiporter. Alternate splicing results in both coding and non-coding variants. Additional alternately spliced variants have been described but their full-length structure is unknown. [provided by RefSeq, Mar 2012]	GO:0006884 cell volume homeostasis;GO:1902476 chloride transmembrane transport;GO:0006821 chloride transport								0	0	0	0	0	0	0	0	0	0	0	0	0	0	0	0	0	0	0	0	0
55764	IFT122	0	0	1	1	0	IFT122	intraflagellar transport 122	This gene encodes a member of the WD repeat protein family. WD repeats are minimally conserved regions of approximately 40 amino acids typically bracketed by gly-his and trp-asp (GH-WD), which may facilitate formation of heterotrimeric or multiprotein complexes. Members of this family are involved in a variety of cellular processes, including cell cycle progression, signal transduction, apoptosis, and gene regulation. This cytoplasmic protein contains seven WD repeats and an AF-2 domain which function by recruiting coregulatory molecules and in transcriptional activation. Mutations in this gene cause cranioectodermal dysplasia-1. A related pseudogene is located on chromosome 3. Alternative splicing results in multiple transcript variants encoding different isoforms. [provided by RefSeq, Jul 2013]	GO:0021914 negative regulation of smoothened signaling pathway involved in ventral spinal cord patterning;GO:0021910 smoothened signaling pathway involved in ventral spinal cord patterning;GO:0060831 smoothened signaling pathway involved in dorsal/ventral neural tube patterning								0	0	1	0	0	0	0	0	1	0	0	1	0	0	0	0	0	0	0	0	0
8100	IFT88	0	0	1	1	0	IFT88	intraflagellar transport 88	This gene encodes a member of the tetratrico peptide repeat (TPR) family. The encoded protein is involved in cilium biogenesis. Mutations of a similar gene in mouse can cause polycystic kidney disease. Several transcript variants encoding distinct isoforms have been identified for this gene. [provided by RefSeq, Jul 2017]	GO:0060122 inner ear receptor cell stereocilium organization;GO:0035735 intraciliary transport involved in cilium assembly;GO:2000785 regulation of autophagosome assembly		(M219)PID HEDGEHOG GLI PATHWAY				(M5951)HALLMARK SPERMATOGENESIS		0	0	0	0	0	0	0	0	1	0	0	0	0	0	0	0	0	0	0	0	0
7520	XRCC5	0	0	1	1	0	XRCC5	X-ray repair cross complementing 5	The protein encoded by this gene is the 80-kilodalton subunit of the Ku heterodimer protein which is also known as ATP-dependant DNA helicase II or DNA repair protein XRCC5. Ku is the DNA-binding component of the DNA-dependent protein kinase, and it functions together with the DNA ligase IV-XRCC4 complex in the repair of DNA double-strand break by non-homologous end joining and the completion of V(D)J recombination events. This gene functionally complements Chinese hamster xrs-6, a mutant defective in DNA double-strand break repair and in ability to undergo V(D)J recombination. A rare microsatellite polymorphism in this gene is associated with cancer in patients of varying radiosensitivity. [provided by RefSeq, Jul 2008]	GO:1904430 negative regulation of t-circle formation;GO:0075713 establishment of integrated proviral latency;GO:1904429 regulation of t-circle formation		(M42)PID DNA PK PATHWAY; (M258)PID BARD1 PATHWAY; (M58)PID AR PATHWAY	(hsa03450)Non-homologous end-joining		(hsa)DNA-PK complex; (M00297)DNA-PK complex	(M5908)HALLMARK ANDROGEN RESPONSE	(M10401)BIOCARTA TEL PATHWAY	0	0	0	0	0	0	1	0	0	0	0	0	0	0	0	0	0	1	0	0	0
91319	DERL3	0	0	1	1	0	DERL3	derlin 3	The protein encoded by this gene belongs to the derlin family, and resides in the endoplasmic reticulum (ER). Proteins that are unfolded or misfolded in the ER must be refolded or degraded to maintain the homeostasis of the ER. This protein appears to be involved in the degradation of misfolded glycoproteins in the ER. Several alternatively spliced transcript variants encoding different isoforms have been identified for this gene. [provided by RefSeq, Oct 2008]	GO:1904153 negative regulation of retrograde protein transport, ER to cytosol;GO:1904293 negative regulation of ERAD pathway;GO:1904152 regulation of retrograde protein transport, ER to cytosol			(hsa04141)Protein processing in endoplasmic reticulum		(M00403)HRD1/SEL1 ERAD complex; (hsa)HRD1/SEL1 ERAD complex			0	1	0	0	0	0	0	0	0	0	0	0	0	0	0	0	0	0	0	0	0
115361	GBP4	0	0	1	1	0	GBP4	guanylate binding protein 4	Guanylate-binding proteins, such as GBP4, are induced by interferon and hydrolyze GTP to both GDP and GMP (Vestal, 2005 [PubMed 16108726]).[supplied by OMIM, Dec 2008]	GO:0042832 defense response to protozoan;GO:0001562 response to protozoan;GO:0050830 defense response to Gram-positive bacterium			(hsa04621)NOD-like receptor signaling pathway			(M5911)HALLMARK INTERFERON ALPHA RESPONSE; (M5947)HALLMARK IL2 STAT5 SIGNALING; (M5913)HALLMARK INTERFERON GAMMA RESPONSE		0	0	0	0	1	0	0	0	0	0	0	0	0	1	0	0	0	0	0	0	0
55226	NAT10	0	0	1	1	0	NAT10	N-acetyltransferase 10	The protein encoded by this gene is an RNA cytidine acetyltransferase involved in histone acetylation, tRNA acetylation, the biosynthesis of 18S rRNA, and the enhancement of nuclear architecture and chromatin organization. [provided by RefSeq, Oct 2016]	GO:1904812 rRNA acetylation involved in maturation of SSU-rRNA;GO:0051391 tRNA acetylation;GO:1990882 rRNA acetylation			(hsa03008)Ribosome biogenesis in eukaryotes					0	0	1	0	0	0	0	0	0	0	1	0	0	0	0	0	0	0	0	0	0
7818	DAP3	0	0	1	1	0	DAP3	death associated protein 3	Mammalian mitochondrial ribosomal proteins are encoded by nuclear genes and help in protein synthesis within the mitochondrion. Mitochondrial ribosomes (mitoribosomes) consist of a small 28S subunit and a large 39S subunit. They have an estimated 75% protein to rRNA composition compared to prokaryotic ribosomes, where this ratio is reversed. Another difference between mammalian mitoribosomes and prokaryotic ribosomes is that the latter contain a 5S rRNA. Among different species, the proteins comprising the mitoribosome differ greatly in sequence, and sometimes in biochemical properties, which prevents easy recognition by sequence homology. This gene encodes a 28S subunit protein that also participates in apoptotic pathways which are initiated by tumor necrosis factor-alpha, Fas ligand, and gamma interferon. This protein potentially binds ATP/GTP and might be a functional partner of the mitoribosomal protein S27. Multiple alternatively spliced transcript variants encoding distinct isoforms have been found for this gene. Pseudogenes corresponding to this gene are found on chromosomes 1q and 2q. [provided by RefSeq, Dec 2010]	GO:0070126 mitochondrial translational termination;GO:0070125 mitochondrial translational elongation;GO:0006415 translational termination	Ribosomal proteins	(M79)PID TRAIL PATHWAY				(M5902)HALLMARK APOPTOSIS		0	0	0	0	0	0	0	0	0	0	0	0	0	0	0	0	0	0	0	0	0
79784	MYH14	0	0	1	1	0	MYH14	myosin heavy chain 14	This gene encodes a member of the myosin superfamily. The protein represents a conventional non-muscle myosin; it should not be confused with the unconventional myosin-14 (MYO14). Myosins are actin-dependent motor proteins with diverse functions including regulation of cytokinesis, cell motility, and cell polarity. Mutations in this gene result in one form of autosomal dominant hearing impairment. Multiple transcript variants encoding different isoforms have been found for this gene. [provided by RefSeq, Dec 2011]	GO:0003009 skeletal muscle contraction;GO:0071625 vocalization behavior;GO:0070584 mitochondrion morphogenesis			(hsa05132)Salmonella infection; (hsa04530)Tight junction; (hsa04810)Regulation of actin cytoskeleton					1	0	0	1	1	0	0	0	0	0	0	0	0	0	0	0	0	0	0	0	0
4670	HNRNPM	0	0	1	1	0	HNRNPM	heterogeneous nuclear ribonucleoprotein M	This gene belongs to the subfamily of ubiquitously expressed heterogeneous nuclear ribonucleoproteins (hnRNPs). The hnRNPs are RNA binding proteins and they complex with heterogeneous nuclear RNA (hnRNA). These proteins are associated with pre-mRNAs in the nucleus and appear to influence pre-mRNA processing and other aspects of mRNA metabolism and transport. While all of the hnRNPs are present in the nucleus, some seem to shuttle between the nucleus and the cytoplasm. The hnRNP proteins have distinct nucleic acid binding properties. The protein encoded by this gene has three repeats of quasi-RRM domains that bind to RNAs. This protein also constitutes a monomer of the N-acetylglucosamine-specific receptor which is postulated to trigger selective recycling of immature GlcNAc-bearing thyroglobulin molecules. Alternative splicing results in multiple transcript variants. [provided by RefSeq, Aug 2011]	GO:2000815 regulation of mRNA stability involved in response to oxidative stress;GO:0010610 regulation of mRNA stability involved in response to stress;GO:0043488 regulation of mRNA stability			(hsa03040)Spliceosome					0	0	0	0	0	0	0	0	0	0	1	0	0	0	0	0	0	0	0	0	0
23658	LSM5	0	0	1	1	0	LSM5	LSM5 homolog, U6 small nuclear RNA and mRNA degradation associated	Sm-like proteins were identified in a variety of organisms based on sequence homology with the Sm protein family (see SNRPD2; MIM 601061). Sm-like proteins contain the Sm sequence motif, which consists of 2 regions separated by a linker of variable length that folds as a loop. The Sm-like proteins are thought to form a stable heteromer present in tri-snRNP particles, which are important for pre-mRNA splicing.[supplied by OMIM, Apr 2004]	GO:0043928 exonucleolytic nuclear-transcribed mRNA catabolic process involved in deadenylation-dependent decay;GO:0000291 nuclear-transcribed mRNA catabolic process, exonucleolytic;GO:0000288 nuclear-transcribed mRNA catabolic process, deadenylation-dependent decay			(hsa03018)RNA degradation; (hsa03040)Spliceosome		(hsa)Lsm 2-8 complex; (hsa)Lsm 1-7 complex; (M00396)Lsm 2-8 complex			0	0	0	0	0	0	0	0	0	0	1	0	0	0	0	0	0	0	0	0	0
55161	TMEM33	0	0	1	1	0	TMEM33	transmembrane protein 33		GO:1903899 positive regulation of PERK-mediated unfolded protein response;GO:1903896 positive regulation of IRE1-mediated unfolded protein response;GO:1903897 regulation of PERK-mediated unfolded protein response	Transporters							0	0	0	0	0	0	0	0	0	0	0	0	0	0	0	0	0	0	0	0	0
93109	TMEM44	0	0	1	1	0	TMEM44	transmembrane protein 44										0	0	0	0	0	0	0	0	0	0	0	0	0	0	0	0	0	0	0	0	0
54457	TAF7L	0	0	1	1	0	TAF7L	TATA-box binding protein associated factor 7 like	This gene is similar to a mouse gene that encodes a TATA box binding protein-associated factor, and shows testis-specific expression. The encoded protein could be a spermatogenesis-specific component of the DNA-binding general transcription factor complex TFIID. Alternatively spliced transcript variants encoding different isoforms have been found for this gene. [provided by RefSeq, Dec 2009]	GO:0051123 RNA polymerase II preinitiation complex assembly;GO:0070897 transcription preinitiation complex assembly;GO:0006367 transcription initiation from RNA polymerase II promoter			(hsa03022)Basal transcription factors					0	1	0	0	0	0	0	0	0	0	0	0	0	0	0	0	0	0	0	0	0
51141	INSIG2	0	0	1	1	0	INSIG2	insulin induced gene 2	The protein encoded by this gene is highly similar to the protein product encoded by gene INSIG1. Both INSIG1 protein and this protein are endoplasmic reticulum proteins that block the processing of sterol regulatory element binding proteins (SREBPs) by binding to SREBP cleavage-activating protein (SCAP), and thus prevent SCAP from escorting SREBPs to the Golgi. [provided by RefSeq, Jul 2008]	GO:0045717 negative regulation of fatty acid biosynthetic process;GO:0060363 cranial suture morphogenesis;GO:0032933 SREBP signaling pathway								0	0	0	0	0	0	0	0	0	0	0	0	0	0	0	1	0	0	0	0	0
4643	MYO1E	0	0	1	1	0	MYO1E	myosin IE	This gene encodes a member of the nonmuscle class I myosins which are a subgroup of the unconventional myosin protein family. The unconventional myosin proteins function as actin-based molecular motors. Class I myosins are characterized by a head (motor) domain, a regulatory domain and a either a short or long tail domain. Among the class I myosins, this protein is distinguished by a long tail domain that is involved in crosslinking actin filaments. This protein localizes to the cytoplasm and may be involved in intracellular movement and membrane trafficking. Mutations in this gene are the cause of focal segmental glomerulosclerosis-6. This gene has been referred to as myosin IC in the literature but is distinct from the myosin IC gene located on chromosome 17. [provided by RefSeq, Jan 2012]	GO:0072015 glomerular visceral epithelial cell development;GO:0072310 glomerular epithelial cell development;GO:0072112 glomerular visceral epithelial cell differentiation						(M5947)HALLMARK IL2 STAT5 SIGNALING; (M5893)HALLMARK MITOTIC SPINDLE		0	0	0	1	0	0	0	0	0	0	0	0	0	0	0	0	0	0	0	0	0
285600	KIAA0825	0	0	1	1	0	KIAA0825	KIAA0825										0	0	0	0	0	0	0	0	0	0	0	0	0	0	0	0	0	0	0	0	0
23438	HARS2	0	0	1	1	0	HARS2	histidyl-tRNA synthetase 2, mitochondrial	Aminoacyl-tRNA synthetases are a class of enzymes that charge tRNAs with their cognate amino acids. The protein encoded by this gene is an enzyme belonging to the class II family of aminoacyl-tRNA synthetases. Functioning in the synthesis of histidyl-transfer RNA, the enzyme plays an accessory role in the regulation of protein biosynthesis. The gene is located in a head-to-head orientation with HARS on chromosome five, where the homologous genes likely share a bidirectional promoter. Mutations in this gene are associated with the pathogenesis of Perrault syndrome, which involves ovarian dysgenesis and sensorineural hearing loss. Alternative splicing results in multiple transcript variants of this gene. [provided by RefSeq, Jul 2013]	GO:0006427 histidyl-tRNA aminoacylation;GO:0006418 tRNA aminoacylation for protein translation;GO:0043039 tRNA aminoacylation	Enzymes/ENZYME proteins/Ligase		(hsa00970)Aminoacyl-tRNA biosynthesis	(M00359)Aminoacyl-tRNA biosynthesis, eukaryotes; (hsa)Aminoacyl-tRNA biosynthesis, eukaryotes				0	0	0	0	0	0	0	0	0	0	1	0	0	0	0	0	0	0	0	0	0
649	BMP1	0	0	1	1	0	BMP1	bone morphogenetic protein 1	This gene encodes a protein that is capable of inducing formation of cartilage in vivo. Although other bone morphogenetic proteins are members of the TGF-beta superfamily, this gene encodes a protein that is not closely related to other known growth factors. This gene is expressed as alternatively spliced variants that share an N-terminal protease domain but differ in their C-terminal region. [provided by RefSeq, Aug 2008]	GO:0034380 high-density lipoprotein particle assembly;GO:0034377 plasma lipoprotein particle assembly;GO:0061036 positive regulation of cartilage development	Enzymes/{ENZYME proteins/Hydrolases,Peptidases/Metallopeptidases}	(M3468)NABA ECM REGULATORS; (M5885)NABA MATRISOME ASSOCIATED; (M5889)NABA MATRISOME				(M5946)HALLMARK COAGULATION; (M5915)HALLMARK APICAL JUNCTION; (M5930)HALLMARK EPITHELIAL MESENCHYMAL TRANSITION		0	0	0	0	0	0	0	0	0	0	0	0	0	0	0	0	0	0	0	0	0
8913	CACNA1G	1	0	1	0	0	CACNA1G	calcium voltage-gated channel subunit alpha1 G	Voltage-sensitive calcium channels mediate the entry of calcium ions into excitable cells, and are also involved in a variety of calcium-dependent processes, including muscle contraction, hormone or neurotransmitter release, gene expression, cell motility, cell division, and cell death. This gene encodes a T-type, low-voltage activated calcium channel. The T-type channels generate currents that are both transient, owing to fast inactivation, and tiny, owing to small conductance. T-type channels are thought to be involved in pacemaker activity, low-threshold calcium spikes, neuronal oscillations and resonance, and rebound burst firing. Many alternatively spliced transcript variants encoding different isoforms have been described for this gene. [provided by RefSeq, Sep 2011]	GO:0086046 membrane depolarization during SA node cell action potential;GO:0086045 membrane depolarization during AV node cell action potential;GO:0086015 SA node cell action potential	Voltage-gated ion channels/Voltage-Gated Calcium Channels	(M223)PID BETA CATENIN NUC PATHWAY	(hsa04930)Type II diabetes mellitus; (hsa04925)Aldosterone synthesis and secretion; (hsa04713)Circadian entrainment					1	0	0	1	0	0	0	0	0	0	0	0	0	0	0	0	0	0	0	0	0
11258	DCTN3	0	0	1	1	0	DCTN3	dynactin subunit 3	This gene encodes the smallest subunit of dynactin, a macromolecular complex consisting of 10 subunits ranging in size from 22 to 150 kD. Dynactin binds to both microtubules and cytoplasmic dynein. It is involved in a diverse array of cellular functions, including ER-to-Golgi transport, the centripetal movement of lysosomes and endosomes, spindle formation, cytokinesis, chromosome movement, nuclear positioning, and axonogenesis. This subunit, like most other dynactin subunits, exists only as a part of the dynactin complex. It is primarily an alpha-helical protein with very little coiled coil, and binds directly to the largest subunit (p150) of dynactin. Alternative splicing results in multiple transcript variants. [provided by RefSeq, Jul 2013]	GO:0019886 antigen processing and presentation of exogenous peptide antigen via MHC class II;GO:0097711 ciliary basal body-plasma membrane docking;GO:0002495 antigen processing and presentation of peptide antigen via MHC class II								0	0	0	0	0	0	0	1	1	0	0	0	1	0	0	0	1	0	1	0	0
55508	SLC35E3	0	0	1	1	0	SLC35E3	solute carrier family 35 member E3		GO:1901264 carbohydrate derivative transport;GO:0015931 nucleobase-containing compound transport;GO:0055085 transmembrane transport	Transporters/Electrochemical Potential-driven transporters							0	0	0	0	0	0	0	0	0	0	0	0	0	0	0	0	0	0	0	0	0
25780	RASGRP3	1	0	1	0	0	RASGRP3	RAS guanyl releasing protein 3	The protein encoded by this gene is a guanine nucleotide exchange factor that activates the oncogenes HRAS and RAP1A. Defects in this gene have been associated with systemic lupus erythematosus and several cancers. [provided by RefSeq, Mar 2017]	GO:0043547 positive regulation of GTPase activity;GO:0043087 regulation of GTPase activity;GO:0007265 Ras protein signal transduction	RAS pathway related proteins	(M269)PID RAS PATHWAY; (M9526)ST T CELL SIGNAL TRANSDUCTION	(hsa04662)B cell receptor signaling pathway; (hsa04015)Rap1 signaling pathway; (hsa04014)Ras signaling pathway					0	0	0	1	0	0	1	0	0	0	0	0	0	0	0	0	0	0	0	0	0
79676	OGFOD2	0	0	1	1	0	OGFOD2	2-oxoglutarate and iron dependent oxygenase domain containing 2		GO:0055114 oxidation-reduction process;GO:0008152 metabolic process;GO:0008150 biological_process		(M3468)NABA ECM REGULATORS; (M5885)NABA MATRISOME ASSOCIATED; (M5889)NABA MATRISOME						0	0	0	0	0	0	0	0	0	0	0	0	0	0	0	0	0	0	0	0	0
9732	DOCK4	0	0	1	1	0	DOCK4	dedicator of cytokinesis 4	This gene is a member of the dedicator of cytokinesis (DOCK) family and encodes a protein with a DHR-1 (CZH-1) domain, a DHR-2 (CZH-2) domain and an SH3 domain. This membrane-associated, cytoplasmic protein functions as a guanine nucleotide exchange factor and is involved in regulation of adherens junctions between cells. Mutations in this gene have been associated with ovarian, prostate, glioma, and colorectal cancers. Alternatively spliced variants which encode different protein isoforms have been described, but only one has been fully characterized. [provided by RefSeq, Jul 2008]	GO:1904694 negative regulation of vascular smooth muscle contraction;GO:0003056 regulation of vascular smooth muscle contraction;GO:0045906 negative regulation of vasoconstriction		(M186)PID PDGFRB PATHWAY	(hsa04015)Rap1 signaling pathway			(M5893)HALLMARK MITOTIC SPINDLE; (M5921)HALLMARK COMPLEMENT		0	0	0	1	1	0	1	0	0	0	0	0	0	0	0	0	0	0	0	0	0
1793	DOCK1	0	0	1	1	0	DOCK1	dedicator of cytokinesis 1	This gene encodes a member of the dedicator of cytokinesis protein family. Dedicator of cytokinesis proteins act as guanine nucleotide exchange factors for small Rho family G proteins. The encoded protein regulates the small GTPase Rac, thereby influencing several biological processes, including phagocytosis and cell migration. Overexpression of this gene has also been associated with certain cancers. Alternative splicing results in multiple transcript variants. [provided by RefSeq, Mar 2014]	GO:0038096 Fc-gamma receptor signaling pathway involved in phagocytosis;GO:1900026 positive regulation of substrate adhesion-dependent cell spreading;GO:0002431 Fc receptor mediated stimulatory signaling pathway		(M108)PID NETRIN PATHWAY; (M277)PID INTEGRIN A4B1 PATHWAY; (M241)PID RAC1 REG PATHWAY	(hsa05131)Shigellosis; (hsa05100)Bacterial invasion of epithelial cells; (hsa04510)Focal adhesion				(M19358)BIOCARTA MET PATHWAY	1	0	0	0	1	0	1	0	0	0	0	0	0	0	0	0	0	0	0	0	0
25807	RHBDD3	0	0	1	1	0	RHBDD3	rhomboid domain containing 3		GO:0032815 negative regulation of natural killer cell activation;GO:0032814 regulation of natural killer cell activation;GO:0002673 regulation of acute inflammatory response								0	0	0	0	0	0	0	0	0	0	0	0	0	0	0	0	0	0	0	0	0
10668	CGRRF1	0	0	1	1	0	CGRRF1	cell growth regulator with ring finger domain 1		GO:0007050 cell cycle arrest;GO:0045786 negative regulation of cell cycle;GO:0008285 negative regulation of cell proliferation						(M5939)HALLMARK P53 PATHWAY		0	0	0	0	0	0	0	0	0	0	0	0	1	0	0	0	0	0	0	0	0
51691	LSM8	0	0	1	1	0	LSM8	LSM8 homolog, U6 small nuclear RNA associated	This gene encodes a member of the like-Sm family of proteins. The encoded protein consists of a closed barrel shape, made up of five anti-parallel beta strands and an alpha helix. This protein partners with six paralogs to form a heteroheptameric ring which transiently binds U6 small nuclear RNAs and is involved in the general maturation of RNA in the nucleus. [provided by RefSeq, Jan 2010]	GO:0000398 mRNA splicing, via spliceosome;GO:0000377 RNA splicing, via transesterification reactions with bulged adenosine as nucleophile;GO:0000375 RNA splicing, via transesterification reactions			(hsa03018)RNA degradation; (hsa03040)Spliceosome		(hsa)Lsm 2-8 complex; (M00396)Lsm 2-8 complex; (hsa)Spliceosome, U4/U6.U5 tri-snRNP	(M5925)HALLMARK E2F TARGETS		0	0	0	0	0	0	0	0	0	0	1	0	0	0	0	0	0	0	0	0	0
777	CACNA1E	1	0	1	0	0	CACNA1E	calcium voltage-gated channel subunit alpha1 E	Voltage-dependent calcium channels are multisubunit complexes consisting of alpha-1, alpha-2, beta, and delta subunits in a 1:1:1:1 ratio. These channels mediate the entry of calcium ions into excitable cells, and are also involved in a variety of calcium-dependent processes, including muscle contraction, hormone or neurotransmitter release, gene expression, cell motility, cell division and cell death. This gene encodes the alpha-1E subunit of the R-type calcium channels, which belong to the 'high-voltage activated' group that maybe involved in the modulation of firing patterns of neurons important for information processing. Alternatively spliced transcript variants encoding different isoforms have been described for this gene. [provided by RefSeq, Apr 2011]	GO:0050796 regulation of insulin secretion;GO:0070509 calcium ion import;GO:0030073 insulin secretion	Voltage-gated ion channels/Voltage-Gated Calcium Channels		(hsa04930)Type II diabetes mellitus; (hsa04020)Calcium signaling pathway; (hsa04010)MAPK signaling pathway					1	0	0	1	0	0	0	0	0	0	0	0	0	0	0	0	0	0	0	0	0
56915	EXOSC5	0	0	1	1	0	EXOSC5	exosome component 5		GO:0034427 nuclear-transcribed mRNA catabolic process, exonucleolytic, 3'-5';GO:0043928 exonucleolytic nuclear-transcribed mRNA catabolic process involved in deadenylation-dependent decay;GO:0071051 polyadenylation-dependent snoRNA 3'-end processing			(hsa03018)RNA degradation		(hsa)Exosome, eukaryotes; (M00391)Exosome, eukaryotes	(M5928)HALLMARK MYC TARGETS V2; (M5922)HALLMARK UNFOLDED PROTEIN RESPONSE		0	0	0	0	0	0	0	0	0	0	1	0	0	0	1	0	0	1	0	0	0
9557	CHD1L	0	0	1	1	0	CHD1L	chromodomain helicase DNA binding protein 1 like	This gene encodes a DNA helicase protein involved in DNA repair. The protein converts ATP to add poly(ADP-ribose) as it regulates chromatin relaxation following DNA damage. Overexpression of this gene has been linked to several types of cancers. [provided by RefSeq, Feb 2017]	GO:0006295 nucleotide-excision repair, DNA incision, 3'-to lesion;GO:0006293 nucleotide-excision repair, preincision complex stabilization;GO:0000717 nucleotide-excision repair, DNA duplex unwinding	Enzymes/ENZYME proteins/Hydrolases							0	0	0	0	0	0	0	0	0	0	0	0	0	0	0	0	0	1	0	0	0
199882	LOC199882	0	0	1	1	0	LOC199882	phosphodiesterase 4D interacting protein pseudogene										0	0	0	0	0	0	0	0	0	0	0	0	0	0	0	0	0	0	0	0	0
3996	LLGL1	0	0	1	1	0	LLGL1	LLGL scribble cell polarity complex component 1	This gene encodes a protein that is similar to a tumor suppressor in Drosophila. The protein is part of a cytoskeletal network and is associated with nonmuscle myosin II heavy chain and a kinase that specifically phosphorylates this protein at serine residues. The gene is located within the Smith-Magenis syndrome region on chromosome 17. [provided by RefSeq, Jul 2008]	GO:0051294 establishment of spindle orientation;GO:0032878 regulation of establishment or maintenance of cell polarity;GO:0006893 Golgi to plasma membrane transport			(hsa04390)Hippo signaling pathway; (hsa04530)Tight junction			(M5893)HALLMARK MITOTIC SPINDLE		0	0	0	0	1	0	1	1	0	0	0	0	0	1	0	0	0	0	0	0	0
408	ARRB1	0	0	1	1	0	ARRB1	arrestin beta 1	Members of arrestin/beta-arrestin protein family are thought to participate in agonist-mediated desensitization of G-protein-coupled receptors and cause specific dampening of cellular responses to stimuli such as hormones, neurotransmitters, or sensory signals. Arrestin beta 1 is a cytosolic protein and acts as a cofactor in the beta-adrenergic receptor kinase (BARK) mediated desensitization of beta-adrenergic receptors. Besides the central nervous system, it is expressed at high levels in peripheral blood leukocytes, and thus the BARK/beta-arrestin system is believed to play a major role in regulating receptor-mediated immune functions. Alternatively spliced transcripts encoding different isoforms of arrestin beta 1 have been described. [provided by RefSeq, Jan 2011]	GO:0090240 positive regulation of histone H4 acetylation;GO:0042699 follicle-stimulating hormone signaling pathway;GO:0035774 positive regulation of insulin secretion involved in cellular response to glucose stimulus		(M252)PID IL8 CXCR1 PATHWAY; (M210)PID IL8 CXCR2 PATHWAY; (M86)PID ARF6 PATHWAY	(hsa04340)Hedgehog signaling pathway; (hsa05032)Morphine addiction; (hsa04062)Chemokine signaling pathway			(M5903)HALLMARK NOTCH SIGNALING	(M7772)BIOCARTA BARRESTIN PATHWAY; (M668)BIOCARTA BARR MAPK PATHWAY; (M19829)BIOCARTA AGPCR PATHWAY	0	0	1	1	1	0	1	1	0	1	0	0	0	1	0	0	0	0	0	0	0
1107	CHD3	0	0	1	1	0	CHD3	chromodomain helicase DNA binding protein 3	This gene encodes a member of the CHD family of proteins which are characterized by the presence of chromo (chromatin organization modifier) domains and SNF2-related helicase/ATPase domains. This protein is one of the components of a histone deacetylase complex referred to as the Mi-2/NuRD complex which participates in the remodeling of chromatin by deacetylating histones. Chromatin remodeling is essential for many processes including transcription. Autoantibodies against this protein are found in a subset of patients with dermatomyositis. Three alternatively spliced transcripts encoding different isoforms have been described. [provided by RefSeq, Jul 2008]	GO:0032508 DNA duplex unwinding;GO:0043044 ATP-dependent chromatin remodeling;GO:1901796 regulation of signal transduction by p53 class mediator	Enzymes/ENZYME proteins/Hydrolases	(M101)PID HDAC CLASSI PATHWAY						0	0	0	0	0	0	0	0	1	0	0	0	0	0	0	0	0	1	0	0	0
4647	MYO7A	1	0	1	0	0	MYO7A	myosin VIIA	This gene is a member of the myosin gene family. Myosins are mechanochemical proteins characterized by the presence of a motor domain, an actin-binding domain, a neck domain that interacts with other proteins, and a tail domain that serves as an anchor. This gene encodes an unconventional myosin with a very short tail. Defects in this gene are associated with the mouse shaker-1 phenotype and the human Usher syndrome 1B which are characterized by deafness, reduced vestibular function, and (in human) retinal degeneration. Alternative splicing results in multiple transcript variants. [provided by RefSeq, Jul 2008]	GO:0060088 auditory receptor cell stereocilium organization;GO:0002093 auditory receptor cell morphogenesis;GO:0060117 auditory receptor cell development								0	0	0	1	0	0	0	1	1	0	0	0	0	0	0	0	0	0	0	0	0
4627	MYH9	0	0	1	1	0	MYH9	myosin heavy chain 9	This gene encodes a conventional non-muscle myosin; this protein should not be confused with the unconventional myosin-9a or 9b (MYO9A or MYO9B). The encoded protein is a myosin IIA heavy chain that contains an IQ domain and a myosin head-like domain which is involved in several important functions, including cytokinesis, cell motility and maintenance of cell shape. Defects in this gene have been associated with non-syndromic sensorineural deafness autosomal dominant type 17, Epstein syndrome, Alport syndrome with macrothrombocytopenia, Sebastian syndrome, Fechtner syndrome and macrothrombocytopenia with progressive sensorineural deafness. [provided by RefSeq, Dec 2011]	GO:1903923 positive regulation of protein processing in phagocytic vesicle;GO:1903919 negative regulation of actin filament severing;GO:1903921 regulation of protein processing in phagocytic vesicle			(hsa05132)Salmonella infection; (hsa04530)Tight junction; (hsa04810)Regulation of actin cytoskeleton			(M5919)HALLMARK HEDGEHOG SIGNALING; (M5893)HALLMARK MITOTIC SPINDLE; (M5915)HALLMARK APICAL JUNCTION		1	0	0	1	1	0	0	1	0	0	0	0	0	0	0	0	0	0	0	0	0
118924	FRA10AC1	0	0	1	1	0	FRA10AC1	FRA10A associated CGG repeat 1	The protein encoded by this gene is a nuclear phosphoprotein of unknown function. This gene contains a tandem CGG repeat region within a CpG island that normally consists of 8-14 repeats but can expand to over 200 repeats. The repeat region is within the 5' UTR of some transcript variants, but is intronic to another variant. The expanded repeat allele is a fragile site and becomes hypermethylated, causing a reduction in gene expression. A disease phenotype has not been associated with expanded alleles. This gene is found within the rare FRA10A folate-sensitive fragile site. [provided by RefSeq, Dec 2016]									0	0	0	0	0	0	0	0	0	0	0	0	0	0	0	0	0	0	0	0	0
3993	LLGL2	0	0	1	1	0	LLGL2	LLGL scribble cell polarity complex component 2	The lethal (2) giant larvae protein of Drosophila plays a role in asymmetric cell division, epithelial cell polarity, and cell migration. This human gene encodes a protein similar to lethal (2) giant larvae of Drosophila. In fly, the protein's ability to localize cell fate determinants is regulated by the atypical protein kinase C (aPKC). In human, this protein interacts with aPKC-containing complexes and is cortically localized in mitotic cells. Alternative splicing results in multiple transcript variants encoding different isoforms. [provided by RefSeq, Jul 2008]	GO:0051294 establishment of spindle orientation;GO:0032878 regulation of establishment or maintenance of cell polarity;GO:0051293 establishment of spindle localization			(hsa04390)Hippo signaling pathway; (hsa04530)Tight junction			(M5907)HALLMARK ESTROGEN RESPONSE LATE		0	0	0	0	1	0	1	1	0	0	0	0	0	0	0	0	0	0	0	0	0
124801	LSM12	0	0	1	1	0	LSM12	LSM12 homolog										0	0	0	0	0	0	0	0	0	0	0	0	0	0	0	0	0	0	0	0	0
79053	ALG8	0	0	1	1	0	ALG8	ALG8 alpha-1,3-glucosyltransferase	This gene encodes a member of the ALG6/ALG8 glucosyltransferase family. The encoded protein catalyzes the addition of the second glucose residue to the lipid-linked oligosaccharide precursor for N-linked glycosylation of proteins. Mutations in this gene have been associated with congenital disorder of glycosylation type Ih (CDG-Ih). Alternatively spliced transcript variants encoding different isoforms have been identified. [provided by RefSeq, Jul 2008]	GO:0006488 dolichol-linked oligosaccharide biosynthetic process;GO:0018279 protein N-linked glycosylation via asparagine;GO:0018196 peptidyl-asparagine modification	Enzymes/ENZYME proteins/Transferases		(M00055)N-glycan precursor biosynthesis; (hsa)N-glycan precursor biosynthesis; (hsa00510)N-Glycan biosynthesis					0	0	0	0	0	0	0	1	0	0	0	0	0	0	0	0	0	0	0	0	0
11158	RABL2B	0	0	1	1	0	RABL2B	RAB, member of RAS oncogene family like 2B	The RABL2B protein is a member of the RAB gene family which belongs to the RAS GTPase superfamily. RABL2B is located within a subtelomeric region of 22q13.3. Multiple alternatively spliced transcript variants encoding several different isoforms have been found for this gene. [provided by RefSeq, Aug 2008]	GO:0042073 intraciliary transport;GO:0032482 Rab protein signal transduction;GO:0010970 transport along microtubule								0	0	0	0	0	0	1	0	1	0	0	0	0	0	0	0	0	0	0	0	0
774	CACNA1B	1	0	1	0	0	CACNA1B	calcium voltage-gated channel subunit alpha1 B	The protein encoded by this gene is the pore-forming subunit of an N-type voltage-dependent calcium channel, which controls neurotransmitter release from neurons. The encoded protein forms a complex with alpha-2, beta, and delta subunits to form the high-voltage activated channel. This channel is sensitive to omega-conotoxin-GVIA and omega-agatoxin-IIIA but insensitive to dihydropyridines. Two transcript variants encoding different isoforms have been found for this gene. [provided by RefSeq, Aug 2011]	GO:0070509 calcium ion import;GO:1904645 response to amyloid-beta;GO:0048265 response to pain	Voltage-gated ion channels/Voltage-Gated Calcium Channels		(hsa05033)Nicotine addiction; (hsa04930)Type II diabetes mellitus; (hsa04721)Synaptic vesicle cycle			(M5949)HALLMARK PEROXISOME		1	0	0	1	1	0	0	0	0	0	0	0	0	0	0	0	0	0	0	0	0
79582	SPAG16	0	0	1	1	0	SPAG16	sperm associated antigen 16	Cilia and flagella are comprised of a microtubular backbone, the axoneme, which is organized by the basal body and surrounded by plasma membrane. SPAG16 encodes 2 major proteins that associate with the axoneme of sperm tail and the nucleus of postmeiotic germ cells, respectively (Zhang et al., 2007 [PubMed 17699735]).[supplied by OMIM, Jul 2008]	GO:0007288 sperm axoneme assembly;GO:0007286 spermatid development;GO:0035082 axoneme assembly								0	0	0	0	0	0	0	0	1	0	0	0	0	0	0	0	0	0	0	0	0
26123	TCTN3	0	0	1	1	0	TCTN3	tectonic family member 3	This gene encodes a member of the tectonic gene family which functions in Hedgehog signal transduction and development of the neural tube. Mutations in this gene have been associated with Orofaciodigital Syndrome IV and Joubert Syndrom 18. Alternatively spliced transcript variants encoding multiple isoforms have been observed for this gene. [provided by RefSeq, Sep 2012]	GO:0097711 ciliary basal body-plasma membrane docking;GO:0140056 organelle localization by membrane tethering;GO:0007224 smoothened signaling pathway								0	0	0	0	0	0	0	1	1	0	0	0	0	0	0	0	0	0	0	0	0
4146	MATN1	1	0	1	0	0	MATN1	matrilin 1	This gene encodes a member of von Willebrand factor A domain containing protein family. This family of proteins are thought to be involved in the formation of filamentous networks in the extracellular matrices of various tissues. Mutations of this gene have been associated with variety of inherited chondrodysplasias. [provided by RefSeq, Jul 2008]	GO:0003429 growth plate cartilage chondrocyte morphogenesis;GO:0003414 chondrocyte morphogenesis involved in endochondral bone morphogenesis;GO:0003422 growth plate cartilage morphogenesis		(M3008)NABA ECM GLYCOPROTEINS; (M5884)NABA CORE MATRISOME; (M5889)NABA MATRISOME						0	0	0	0	0	0	0	0	0	0	0	0	0	0	0	0	0	0	0	0	0
823	CAPN1	0	0	1	1	0	CAPN1	calpain 1	The calpains, calcium-activated neutral proteases, are nonlysosomal, intracellular cysteine proteases. The mammalian calpains include ubiquitous, stomach-specific, and muscle-specific proteins. The ubiquitous enzymes consist of heterodimers with distinct large, catalytic subunits associated with a common small, regulatory subunit. This gene encodes the large subunit of the ubiquitous enzyme, calpain 1. Several transcript variants encoding two different isoforms have been found for this gene. [provided by RefSeq, Nov 2010]	GO:0060056 mammary gland involution;GO:0070268 cornification;GO:2000310 regulation of NMDA receptor activity	Enzymes/{ENZYME proteins/Hydrolases,Peptidases/Cysteine-type peptidases}	(M50)PID PTP1B PATHWAY	(hsa04210)Apoptosis; (hsa04141)Protein processing in endoplasmic reticulum; (hsa05010)Alzheimer's disease				(M12718)BIOCARTA P35ALZHEIMERS PATHWAY; (M13143)BIOCARTA UCALPAIN PATHWAY; (M8719)BIOCARTA MCALPAIN PATHWAY	1	0	0	0	0	0	0	0	0	0	0	0	0	0	0	0	0	0	0	0	0
23247	KIAA0556	0	0	1	1	0	KIAA0556	KIAA0556	This gene encodes a novel, evolutionarily conserved, ciliary protein. In human hTERT-RPE1 cells, the protein is found at the base of cilia, decorating the ciliary axoneme, and enriched at the ciliary tip. The protein binds to microtubules in vitro and regulates their stability when it is overexpressed. A null mutation in this gene has been associated with Joubert syndrome, a recessive disorder that is characterized by a distinctive mid-hindbrain and cerebellar malformation and is also often associated with wider ciliopathy symptoms. Consistently, in a serum-starvation ciliogenesis assay, human fibroblast cells derived from patients with the mutation display a reduced number of ciliated cells with abnormally long cilia. [provided by RefSeq, Feb 2016]	GO:0090660 cerebrospinal fluid circulation;GO:0050877 nervous system process;GO:0003008 system process								0	0	0	0	0	0	0	0	0	0	0	0	0	0	0	0	0	0	0	0	0
2634	GBP2	0	0	1	1	0	GBP2	guanylate binding protein 2	This gene belongs to the guanine-binding protein (GBP) family, which includes interferon-induced proteins that can bind to guanine nucleotides (GMP, GDP and GTP). The encoded protein is a GTPase which hydrolyzes GTP, predominantly to GDP. The protein may play a role as a marker of squamous cell carcinomas. [provided by RefSeq, Jul 2013]	GO:0042832 defense response to protozoan;GO:0060333 interferon-gamma-mediated signaling pathway;GO:0060337 type I interferon signaling pathway			(hsa04621)NOD-like receptor signaling pathway			(M5911)HALLMARK INTERFERON ALPHA RESPONSE; (M5950)HALLMARK ALLOGRAFT REJECTION		0	0	0	0	1	0	0	0	0	0	0	1	0	1	0	0	0	0	0	0	0
58488	PCTP	0	0	1	1	0	PCTP	phosphatidylcholine transfer protein		GO:0120163 negative regulation of cold-induced thermogenesis;GO:0006656 phosphatidylcholine biosynthetic process;GO:0046470 phosphatidylcholine metabolic process								0	0	0	0	0	0	0	0	0	0	0	0	0	0	0	0	0	0	0	0	0
5594	MAPK1	0	0	1	1	0	MAPK1	mitogen-activated protein kinase 1	This gene encodes a member of the MAP kinase family. MAP kinases, also known as extracellular signal-regulated kinases (ERKs), act as an integration point for multiple biochemical signals, and are involved in a wide variety of cellular processes such as proliferation, differentiation, transcription regulation and development. The activation of this kinase requires its phosphorylation by upstream kinases. Upon activation, this kinase translocates to the nucleus of the stimulated cells, where it phosphorylates nuclear targets. One study also suggests that this protein acts as a transcriptional repressor independent of its kinase activity. The encoded protein has been identified as a moonlighting protein based on its ability to perform mechanistically distinct functions. Two alternatively spliced transcript variants encoding the same protein, but differing in the UTRs, have been reported for this gene. [provided by RefSeq, Jan 2014]	GO:0015966 diadenosine tetraphosphate biosynthetic process;GO:0060045 positive regulation of cardiac muscle cell proliferation;GO:0019858 cytosine metabolic process	Enzymes/{ENZYME proteins/Transferases,Kinases/CMGC Ser/Thr protein kinases};RAS pathway related proteins	(M134)PID TCR RAS PATHWAY; (M64)PID S1P S1P4 PATHWAY; (M120)PID ARF6 DOWNSTREAM PATHWAY	(hsa04320)Dorso-ventral axis formation; (hsa05216)Thyroid cancer; (hsa05020)Prion diseases	(hsa)MAPK (ERK1/2) signaling; (M00687)MAPK (ERK1/2) signaling		(M5910)HALLMARK PROTEIN SECRETION; (M5923)HALLMARK PI3K AKT MTOR SIGNALING	(M89)BIOCARTA CDK5 PATHWAY; (M668)BIOCARTA BARR MAPK PATHWAY; (M14339)BIOCARTA ARENRF2 PATHWAY	1	0	0	1	1	0	0	0	1	0	0	1	0	0	0	0	1	0	1	0	0
79087	ALG12	0	0	1	1	0	ALG12	ALG12 alpha-1,6-mannosyltransferase	This gene encodes a member of the glycosyltransferase 22 family. The encoded protein catalyzes the addition of the eighth mannose residue in an alpha-1,6 linkage onto the dolichol-PP-oligosaccharide precursor (dolichol-PP-Man(7)GlcNAc(2)) required for protein glycosylation. Mutations in this gene have been associated with congenital disorder of glycosylation type Ig (CDG-Ig)characterized by abnormal N-glycosylation. [provided by RefSeq, Jul 2008]	GO:0006488 dolichol-linked oligosaccharide biosynthetic process;GO:0006490 oligosaccharide-lipid intermediate biosynthetic process;GO:0006487 protein N-linked glycosylation	Enzymes/ENZYME proteins/Transferases		(M00055)N-glycan precursor biosynthesis; (hsa)N-glycan precursor biosynthesis; (hsa00510)N-Glycan biosynthesis					0	0	0	0	0	0	0	1	0	0	0	0	0	0	0	0	0	0	0	0	0
776	CACNA1D	0	0	1	1	0	CACNA1D	calcium voltage-gated channel subunit alpha1 D	Voltage-dependent calcium channels mediate the entry of calcium ions into excitable cells, and are also involved in a variety of calcium-dependent processes, including muscle contraction, hormone or neurotransmitter release, and gene expression. Calcium channels are multisubunit complexes composed of alpha-1, beta, alpha-2/delta, and gamma subunits. The channel activity is directed by the pore-forming alpha-1 subunit, whereas the others act as auxiliary subunits regulating this activity. The distinctive properties of the calcium channel types are related primarily to the expression of a variety of alpha-1 isoforms, namely alpha-1A, B, C, D, E, and S. This gene encodes the alpha-1D subunit. Several transcript variants encoding different isoforms have been found for this gene. [provided by RefSeq, Dec 2012]	GO:0086046 membrane depolarization during SA node cell action potential;GO:0099703 induction of synaptic vesicle exocytosis by positive regulation of presynaptic cytosolic calcium ion concentration;GO:0086015 SA node cell action potential	Voltage-gated ion channels/Voltage-Gated Calcium Channels		(hsa04973)Carbohydrate digestion and absorption; (hsa04930)Type II diabetes mellitus; (hsa04924)Renin secretion					1	0	0	1	1	0	0	1	0	0	0	0	0	0	0	0	0	0	0	0	0
221322	TBC1D32	1	0	1	0	0	TBC1D32	TBC1 domain family member 32	This gene encodes a TBC-domain containing protein. Studies of a similar protein in mouse and zebrafish suggest that the encoded protein is involved in sonic hedgehog signaling, and that it interacts with and stabilizes cell cycle-related kinase. Alternative splicing results in multiple transcript variants. [provided by RefSeq, Jul 2014]	GO:0060831 smoothened signaling pathway involved in dorsal/ventral neural tube patterning;GO:0003406 retinal pigment epithelium development;GO:0021904 dorsal/ventral neural tube patterning								0	0	0	0	0	0	0	0	1	0	0	0	0	0	0	0	0	0	0	0	0
23373	CRTC1	1	0	1	0	0	CRTC1	CREB regulated transcription coactivator 1		GO:1902631 negative regulation of membrane hyperpolarization;GO:1900273 positive regulation of long-term synaptic potentiation;GO:1902630 regulation of membrane hyperpolarization		(M167)PID AP1 PATHWAY	(hsa05166)HTLV-I infection					1	0	0	0	0	0	0	0	1	0	0	0	0	0	0	0	0	0	0	0	0
28985	MCTS1	0	0	1	1	0	MCTS1	MCTS1 re-initiation and release factor		GO:0075522 IRES-dependent viral translational initiation;GO:0002188 translation reinitiation;GO:0019081 viral translation								0	0	0	0	0	0	0	0	0	0	1	0	0	0	0	0	0	0	0	0	0
653519	GPR89A	0	0	1	1	0	GPR89A	G protein-coupled receptor 89A	GPR89A is a nearly identical copy of the GPR89B gene (MIM 612806).[supplied by OMIM, Jun 2009]	GO:0051452 intracellular pH reduction;GO:0051453 regulation of intracellular pH;GO:0045851 pH reduction								1	0	0	0	0	0	0	0	0	0	0	0	0	1	0	0	0	0	0	0	0
51009	DERL2	0	0	1	1	0	DERL2	derlin 2	Proteins that are unfolded or misfolded in the endoplasmic reticulum (ER) must be refolded or degraded to maintain the homeostasis of the ER. DERL2 is involved in the degradation of misfolded glycoproteins in the ER (Oda et al., 2006 [PubMed 16449189]).[supplied by OMIM, Mar 2008]	GO:1904153 negative regulation of retrograde protein transport, ER to cytosol;GO:1904293 negative regulation of ERAD pathway;GO:1904152 regulation of retrograde protein transport, ER to cytosol			(hsa04141)Protein processing in endoplasmic reticulum		(M00403)HRD1/SEL1 ERAD complex; (hsa)HRD1/SEL1 ERAD complex			0	1	0	0	0	0	0	1	0	0	0	0	0	0	0	0	0	0	0	0	0
5985	RFC5	0	0	1	1	0	RFC5	replication factor C subunit 5	This gene encodes the smallest subunit of the replication factor C complex, which consists of five distinct subunits (140, 40, 38, 37, and 36 kDa) and is required for DNA replication. This subunit interacts with the C-terminal region of proliferating cell nuclear antigen and is required to open and load proliferating cell nuclear antigen onto DNA during S phase. It is a member of the AAA+ (ATPases associated with various cellular activities) ATPase family and forms a core complex with the 38 and 40 kDa subunits that possesses DNA-dependent ATPase activity. A related pseudogene has been identified on chromosome 9. Alternative splicing results in multiple transcript variants. [provided by RefSeq, Nov 2016]	GO:1900264 positive regulation of DNA-directed DNA polymerase activity;GO:0032201 telomere maintenance via semi-conservative replication;GO:1900262 regulation of DNA-directed DNA polymerase activity		(M46)PID ATR PATHWAY; (M1)PID FANCONI PATHWAY	(hsa03430)Mismatch repair; (hsa03030)DNA replication; (hsa03420)Nucleotide excision repair		(M00289)RF-C complex; (hsa)RF-C complex; (M00295)BRCA1-associated genome surveillance complex (BASC)	(M5898)HALLMARK DNA REPAIR		0	0	0	0	0	0	0	0	0	0	0	0	0	0	0	0	1	1	0	1	0
115727	RASGRP4	1	0	1	0	0	RASGRP4	RAS guanyl releasing protein 4	The protein encoded by this gene is a member of the Ras guanyl nucleotide-releasing protein (RasGRP) family of Ras guanine nucleotide exchange factors. It contains a Ras exchange motif, a diacylglycerol-binding domain, and two calcium-binding EF hands. This protein was shown to activate H-Ras in a cation-dependent manner in vitro. Expression of this protein in myeloid cell lines was found to be correlated with elevated level of activated RAS protein, and the RAS activation can be greatly enhanced by phorbol ester treatment, which suggested a role of this protein in diacylglycerol regulated cell signaling pathways. Studies of a mast cell leukemia cell line expressing substantial amounts of abnormal transcripts of this gene indicated that this gene may play an important role in the final stages of mast cell development. Multiple transcript variants encoding different isoforms have been found for this gene. [provided by RefSeq, Apr 2009]	GO:0007202 activation of phospholipase C activity;GO:0010863 positive regulation of phospholipase C activity;GO:1900274 regulation of phospholipase C activity	RAS pathway related proteins	(M269)PID RAS PATHWAY; (M9526)ST T CELL SIGNAL TRANSDUCTION	(hsa04014)Ras signaling pathway; (hsa04010)MAPK signaling pathway; (hsa05200)Pathways in cancer					0	0	0	1	1	0	1	0	0	0	0	0	0	0	0	0	0	0	0	0	0
84077	C3orf20	0	0	1	1	0	C3orf20	chromosome 3 open reading frame 20										0	0	0	0	0	0	0	0	0	0	0	0	0	0	0	0	0	0	0	0	0
441027	TMEM150C	0	0	1	1	0	TMEM150C	transmembrane protein 150C	This gene encodes a transmembrane protein component of a mechanosensitve ion channel that is activated by mechanical stimuli in various cell types and confers slowly adapting, mechanically activated currents in dorsal root ganglion neurons. Mechanically activated ion channels are sensors that are critical for hearing, touch, pain, and blood pressure regulation. [provided by RefSeq, Jul 2017]	GO:0019230 proprioception;GO:0050884 neuromuscular process controlling posture;GO:0071260 cellular response to mechanical stimulus								0	0	0	0	0	0	0	0	0	0	0	0	0	0	0	0	0	0	0	0	0
101929805	LOC101929805	0	0	1	1	0	LOC101929805	neuroblastoma breakpoint family member 6-like protein										0	0	0	0	0	0	0	0	0	0	0	0	0	0	0	0	0	0	0	0	0
256364	EML3	0	0	1	1	0	EML3	EMAP like 3		GO:0000226 microtubule cytoskeleton organization;GO:0007017 microtubule-based process;GO:0007010 cytoskeleton organization								0	0	0	0	0	0	0	0	0	0	0	0	0	0	0	0	0	0	0	0	0
3257	HPS1	1	0	1	0	0	HPS1	HPS1 biogenesis of lysosomal organelles complex 3 subunit 1	This gene encodes a protein that may play a role in organelle biogenesis associated with melanosomes, platelet dense granules, and lysosomes. The encoded protein is a component of three different protein complexes termed biogenesis of lysosome-related organelles complex (BLOC)-3, BLOC4, and BLOC5. Mutations in this gene are associated with Hermansky-Pudlak syndrome type 1. Alternative splicing results in multiple transcript variants. A pseudogene related to this gene is located on chromosome 22. [provided by RefSeq, Aug 2015]	GO:1903232 melanosome assembly;GO:0032438 melanosome organization;GO:0048753 pigment granule organization								0	0	0	0	0	0	1	1	0	0	0	0	0	0	0	0	0	0	0	0	0
7328	UBE2H	0	0	1	1	0	UBE2H	ubiquitin conjugating enzyme E2 H	The modification of proteins with ubiquitin is an important cellular mechanism for targeting abnormal or short-lived proteins for degradation. Ubiquitination involves at least three classes of enzymes: ubiquitin-activating enzymes, or E1s, ubiquitin-conjugating enzymes, or E2s, and ubiquitin-protein ligases, or E3s. This gene encodes a member of the E2 ubiquitin-conjugating enzyme family. The encoded protein sequence is 100% identical to the mouse homolog and 98% identical to the frog and zebrafish homologs. Three alternatively spliced transcript variants have been found for this gene and they encode distinct isoforms. [provided by RefSeq, Feb 2011]	GO:0070979 protein K11-linked ubiquitination;GO:0070936 protein K48-linked ubiquitination;GO:0043161 proteasome-mediated ubiquitin-dependent protein catabolic process	Enzymes/ENZYME proteins/Transferases		(hsa04120)Ubiquitin mediated proteolysis					0	0	0	0	0	0	0	0	0	0	0	0	0	0	0	0	0	0	0	0	0
4952	OCRL	0	0	1	1	0	OCRL	OCRL inositol polyphosphate-5-phosphatase	This gene encodes an inositol polyphosphate 5-phosphatase. This protein is involved in regulating membrane trafficking and is located in numerous subcellular locations including the trans-Golgi network, clathrin-coated vesicles and, endosomes and the plasma membrane. This protein may also play a role in primary cilium formation. Mutations in this gene cause oculocerebrorenal syndrome of Lowe and also Dent disease. Alternate splicing results in multiple transcript variants. [provided by RefSeq, Jan 2016]	GO:0046855 inositol phosphate dephosphorylation;GO:0071545 inositol phosphate catabolic process;GO:0046856 phosphatidylinositol dephosphorylation	Enzymes/ENZYME proteins/Hydrolases		(hsa00562)Inositol phosphate metabolism; (hsa04070)Phosphatidylinositol signaling system; (hsa01100)Metabolic pathways			(M5910)HALLMARK PROTEIN SECRETION		0	0	0	0	0	0	1	1	1	0	0	0	0	1	0	1	0	0	0	0	0
8882	ZPR1	0	0	1	1	0	ZPR1	ZPR1 zinc finger	The protein encoded by this gene is found in the cytoplasm of quiescent cells but translocates to the nucleolus in proliferating cells. The encoded protein interacts with survival motor neuron protein (SMN1) to enhance pre-mRNA splicing and to induce neuronal differentiation and axonal growth. Defects in this gene or the SMN1 gene can cause spinal muscular atrophy. Two transcript variants encoding different isoforms have been found for this gene. [provided by RefSeq, Nov 2015]	GO:0001834 trophectodermal cell proliferation;GO:2000672 negative regulation of motor neuron apoptotic process;GO:1990261 pre-mRNA catabolic process								0	0	0	0	0	0	0	0	0	0	1	1	1	0	0	0	0	0	0	1	0
6560	SLC12A4	0	0	1	1	0	SLC12A4	solute carrier family 12 member 4	This gene encodes a member of the SLC12A transporter family. The encoded protein mediates the coupled movement of potassium and chloride ions across the plasma membrane. This gene is expressed ubiquitously. Multiple alternatively spliced transcript variants encoding distinct isoforms have been found for this gene. [provided by RefSeq, Jan 2013]	GO:1990573 potassium ion import across plasma membrane;GO:0055064 chloride ion homeostasis;GO:0010107 potassium ion import	Transporters/Electrochemical Potential-driven transporters					(M5934)HALLMARK XENOBIOTIC METABOLISM		1	0	0	0	0	0	0	0	0	0	0	0	0	0	0	0	0	0	0	0	0
5332	PLCB4	0	0	1	1	0	PLCB4	phospholipase C beta 4	The protein encoded by this gene catalyzes the formation of inositol 1,4,5-trisphosphate and diacylglycerol from phosphatidylinositol 4,5-bisphosphate. This reaction uses calcium as a cofactor and plays an important role in the intracellular transduction of many extracellular signals in the retina. Multiple transcript variants encoding different isoforms have been found for this gene. [provided by RefSeq, Feb 2010]	GO:0032959 inositol trisphosphate biosynthetic process;GO:0032957 inositol trisphosphate metabolic process;GO:0032958 inositol phosphate biosynthetic process	Enzymes/ENZYME proteins/Hydrolases	(M18342)ST G ALPHA I PATHWAY	(hsa)Inositol phosphate metabolism, PI=> PIP2 => Ins(1,4,5)P3 => Ins(1,3,4,5)P4; (M00130)Inositol phosphate metabolism, PI=> PIP2 => Ins(1,4,5)P3 => Ins(1,3,4,5)P4; (hsa05143)African trypanosomiasis			(M5942)HALLMARK UV RESPONSE DN		0	0	0	1	1	0	0	0	0	0	0	0	0	0	0	1	0	0	0	0	0
6919	TCEA2	1	0	1	0	0	TCEA2	transcription elongation factor A2	The protein encoded by this gene is found in the nucleus, where it functions as an SII class transcription elongation factor. Elongation factors in this class are responsible for releasing RNA polymerase II ternary complexes from transcriptional arrest at template-encoded arresting sites. The encoded protein has been shown to interact with general transcription factor IIB, a basal transcription factor. Two transcript variants encoding different isoforms have been found for this gene. [provided by RefSeq, Jul 2008]	GO:0032784 regulation of DNA-templated transcription, elongation;GO:0006354 DNA-templated transcription, elongation;GO:0045944 positive regulation of transcription by RNA polymerase II								0	0	0	0	0	0	0	0	0	0	0	0	0	0	0	0	0	0	0	0	0
54433	GAR1	0	0	1	1	0	GAR1	GAR1 ribonucleoprotein	This gene is a member of the H/ACA snoRNPs (small nucleolar ribonucleoproteins) gene family. snoRNPs are involved in various aspects of rRNA processing and modification and have been classified into two families: C/D and H/ACA. The H/ACA snoRNPs also include the DKC1, NOLA2 and NOLA3 proteins. These four H/ACA snoRNP proteins localize to the dense fibrillar components of nucleoli and to coiled (Cajal) bodies in the nucleus. Both 18S rRNA production and rRNA pseudouridylation are impaired if any one of the four proteins is depleted. These four H/ACA snoRNP proteins are also components of the telomerase complex. The encoded protein of this gene contains two glycine- and arginine-rich domains and is related to Saccharomyces cerevisiae Gar1p. Two splice variants have been found for this gene. [provided by RefSeq, Jul 2008]	GO:0000454 snoRNA guided rRNA pseudouridine synthesis;GO:0031118 rRNA pseudouridine synthesis;GO:0007004 telomere maintenance via telomerase			(hsa03008)Ribosome biogenesis in eukaryotes		(hsa)H/ACA ribonucleoprotein complex; (M00425)H/ACA ribonucleoprotein complex			0	0	0	0	0	0	0	0	0	0	1	0	0	0	0	0	0	0	0	0	0
999	CDH1	0	0	1	1	0	CDH1	cadherin 1	This gene encodes a classical cadherin of the cadherin superfamily. Alternative splicing results in multiple transcript variants, at least one of which encodes a preproprotein that is proteolytically processed to generate the mature glycoprotein. This calcium-dependent cell-cell adhesion protein is comprised of five extracellular cadherin repeats, a transmembrane region and a highly conserved cytoplasmic tail. Mutations in this gene are correlated with gastric, breast, colorectal, thyroid and ovarian cancer. Loss of function of this gene is thought to contribute to cancer progression by increasing proliferation, invasion, and/or metastasis. The ectodomain of this protein mediates bacterial adhesion to mammalian cells and the cytoplasmic domain is required for internalization. This gene is present in a gene cluster with other members of the cadherin family on chromosome 16. [provided by RefSeq, Nov 2015]	GO:0035635 entry of bacterium into host cell;GO:0099576 regulation of protein catabolic process at postsynapse, modulating synaptic transmission;GO:0071681 cellular response to indole-3-methanol	CD markers	(M184)PID ECADHERIN KERATINOCYTE PATHWAY; (M72)PID NECTIN PATHWAY; (M156)PID ECADHERIN NASCENT AJ PATHWAY	(hsa05216)Thyroid cancer; (hsa05219)Bladder cancer; (hsa05213)Endometrial cancer			(M5896)HALLMARK TGF BETA SIGNALING; (M5915)HALLMARK APICAL JUNCTION; (M5907)HALLMARK ESTROGEN RESPONSE LATE	(M225)BIOCARTA MTA3 PATHWAY; (M18933)BIOCARTA TGFB PATHWAY	0	0	1	1	1	0	0	0	0	0	0	1	0	1	0	0	0	0	0	0	0
26038	CHD5	0	0	1	1	0	CHD5	chromodomain helicase DNA binding protein 5	This gene encodes a member of the chromodomain helicase DNA-binding protein family. Members of this family are characterized by a chromodomain, a helicase ATP-binding domain and an additional functional domain. This gene encodes a neuron-specific protein that may function in chromatin remodeling and gene transcription. This gene is a potential tumor suppressor gene that may play a role in the development of neuroblastoma. [provided by RefSeq, Feb 2012]	GO:0035093 spermatogenesis, exchange of chromosomal proteins;GO:0035092 sperm chromatin condensation;GO:0098532 histone H3-K27 trimethylation	Enzymes/ENZYME proteins/Hydrolases							0	0	1	0	0	0	0	0	0	0	0	0	0	0	0	0	0	1	0	0	0
5000	ORC4	0	0	1	1	0	ORC4	origin recognition complex subunit 4	The origin recognition complex (ORC) is a highly conserved six subunit protein complex essential for the initiation of the DNA replication in eukaryotic cells. Studies in yeast demonstrated that ORC binds specifically to origins of replication and serves as a platform for the assembly of additional initiation factors such as Cdc6 and Mcm proteins. This gene encodes a subunit of the ORC complex. Several alternatively spliced transcript variants, some of which encode the same protein, have been reported for this gene. [provided by RefSeq, Oct 2010]	GO:0006270 DNA replication initiation;GO:0000082 G1/S transition of mitotic cell cycle;GO:0044843 cell cycle G1/S phase transition			(hsa04110)Cell cycle		(hsa)Origin recognition complex; (M00284)Origin recognition complex		(M6682)BIOCARTA MCM PATHWAY	0	0	0	0	0	0	0	0	0	0	0	0	1	0	0	0	1	0	0	1	0
11104	KATNA1	0	0	1	1	0	KATNA1	katanin catalytic subunit A1	Microtubules, polymers of alpha and beta tubulin subunits, form the mitotic spindle of a dividing cell and help to organize membranous organelles during interphase. Katanin is a heterodimer that consists of a 60 kDa ATPase (p60 subunit A 1) and an 80 kDa accessory protein (p80 subunit B 1). The p60 subunit acts to sever and disassemble microtubules, while the p80 subunit targets the enzyme to the centrosome. This gene encodes the p80 subunit. This protein is a member of the AAA family of ATPases. Multiple alternatively spliced variants, encoding the same protein, have been identified. [provided by RefSeq, Feb 2011]	GO:0051013 microtubule severing;GO:0031122 cytoplasmic microtubule organization;GO:0000226 microtubule cytoskeleton organization	Enzymes/ENZYME proteins/Hydrolases	(M163)PID LIS1 PATHWAY				(M5893)HALLMARK MITOTIC SPINDLE; (M5901)HALLMARK G2M CHECKPOINT		0	0	0	0	0	0	0	0	1	0	0	0	0	0	0	0	0	0	0	0	0
9990	SLC12A6	0	0	1	1	0	SLC12A6	solute carrier family 12 member 6	This gene is a member of the K-Cl cotransporter (KCC) family. K-Cl cotransporters are integral membrane proteins that lower intracellular chloride concentrations below the electrochemical equilibrium potential. The proteins encoded by this gene are activated by cell swelling induced by hypotonic conditions. Alternate splicing results in multiple transcript variants encoding different isoforms. Mutations in this gene are associated with agenesis of the corpus callosum with peripheral neuropathy. [provided by RefSeq, Jul 2008]	GO:0071477 cellular hypotonic salinity response;GO:0042539 hypotonic salinity response;GO:0071476 cellular hypotonic response	Transporters/Electrochemical Potential-driven transporters							1	0	0	0	0	0	0	0	0	0	0	0	0	0	0	0	0	0	0	0	0
25801	GCA	0	0	1	1	0	GCA	grancalcin	This gene encodes a calcium-binding protein that is abundant in neutrophils and macrophages. In the absence of divalent cation, this protein localizes to the cytosolic fraction; with magnesium alone, it partitions with the granule fraction; and in the presence of magnesium and calcium, it associates with both the granule and membrane fractions. Alternative splicing and use of alternative promoters results in multiple transcript variants. [provided by RefSeq, Aug 2016]	GO:0043312 neutrophil degranulation;GO:0002283 neutrophil activation involved in immune response;GO:0042119 neutrophil activation						(M5921)HALLMARK COMPLEMENT		0	0	0	0	0	0	0	0	0	0	0	0	0	0	0	0	0	0	0	0	0
285527	FRYL	0	0	1	1	0	FRYL	FRY like transcription coactivator		GO:0031175 neuron projection development;GO:0048666 neuron development;GO:0030182 neuron differentiation								0	0	0	0	0	0	0	0	0	0	0	0	0	0	0	0	0	0	0	0	0
84164	ASCC2	0	0	1	1	0	ASCC2	activating signal cointegrator 1 complex subunit 2		GO:0006307 DNA dealkylation involved in DNA repair;GO:0035510 DNA dealkylation;GO:0006304 DNA modification								0	0	0	0	0	0	0	0	0	0	0	0	0	0	0	0	0	1	0	0	0
54707	GPN2	0	0	1	1	0	GPN2	GPN-loop GTPase 2		GO:0008150 biological_process								0	0	0	0	0	0	0	0	0	0	0	0	0	0	0	0	0	0	0	0	0
414765	HCG25	0	0	1	1	0	HCG25	HLA complex group 25										0	0	0	0	0	0	0	0	0	0	0	0	0	0	0	0	0	0	0	0	0
79711	IPO4	0	0	1	1	0	IPO4	importin 4		GO:0006335 DNA replication-dependent nucleosome assembly;GO:0006336 DNA replication-independent nucleosome assembly;GO:0034723 DNA replication-dependent nucleosome organization	Transporters/Transporter channels and pores					(M5928)HALLMARK MYC TARGETS V2		0	0	0	0	0	0	1	0	0	0	0	1	0	0	0	0	0	1	0	0	0
22798	LAMB4	0	0	1	1	0	LAMB4	laminin subunit beta 4		GO:0070831 basement membrane assembly;GO:0071711 basement membrane organization;GO:0034446 substrate adhesion-dependent cell spreading		(M5887)NABA BASEMENT MEMBRANES; (M3008)NABA ECM GLYCOPROTEINS; (M5884)NABA CORE MATRISOME	(hsa04512)ECM-receptor interaction; (hsa05222)Small cell lung cancer; (hsa05146)Amoebiasis					0	0	0	0	1	0	0	0	0	0	0	0	0	0	0	0	0	0	0	0	0
151254	C2CD6	0	0	1	1	0	C2CD6	C2 calcium dependent domain containing 6	An autosomal recessive form of juvenile amyotrophic lateral sclerosis was originally mapped to a region of chromosome 2 that includes this gene. The encoded protein contains a calcium-dependent membrane targeting C2 domain. This domain is often found in proteins that are involved in membrane trafficking and signal transduction. [provided by RefSeq, Jun 2016]									0	0	0	0	0	0	0	0	0	0	0	0	0	0	0	0	0	0	0	0	0
5440	POLR2K	0	0	1	1	0	POLR2K	RNA polymerase II subunit K	This gene encodes one of the smallest subunits of RNA polymerase II, the polymerase responsible for synthesizing messenger RNA in eukaryotes. This subunit is shared by the other two DNA-directed RNA polymerases. [provided by RefSeq, Jul 2008]	GO:0050434 positive regulation of viral transcription;GO:0046782 regulation of viral transcription;GO:0006370 7-methylguanosine mRNA capping	RNA polymerase related proteins		(hsa03020)RNA polymerase; (hsa04623)Cytosolic DNA-sensing pathway; (hsa00240)Pyrimidine metabolism		(M00182)RNA polymerase I, eukaryotes; (hsa)RNA polymerase I, eukaryotes; (M00180)RNA polymerase II, eukaryotes	(M5898)HALLMARK DNA REPAIR		0	1	0	0	1	0	0	0	0	0	1	0	0	0	1	0	0	1	0	0	0
29101	SSU72	0	0	1	1	0	SSU72	SSU72 homolog, RNA polymerase II CTD phosphatase		GO:0070940 dephosphorylation of RNA polymerase II C-terminal domain;GO:0006369 termination of RNA polymerase II transcription;GO:0006378 mRNA polyadenylation	Enzymes/ENZYME proteins/Hydrolases		(hsa03015)mRNA surveillance pathway					0	0	0	0	0	0	0	0	0	0	1	0	0	0	1	0	0	0	0	0	0
129303	TMEM150A	0	0	1	1	0	TMEM150A	transmembrane protein 150A		GO:0046854 phosphatidylinositol phosphorylation;GO:0046834 lipid phosphorylation;GO:0046488 phosphatidylinositol metabolic process								0	0	1	0	0	0	0	0	0	0	0	0	0	0	0	0	0	0	0	0	0
51463	GPR89B	0	0	1	1	0	GPR89B	G protein-coupled receptor 89B		GO:0051452 intracellular pH reduction;GO:0051453 regulation of intracellular pH;GO:0045851 pH reduction								1	0	0	0	0	0	0	0	0	0	0	0	0	1	0	0	0	0	0	0	0
83450	DRC3	1	0	1	0	0	DRC3	dynein regulatory complex subunit 3										0	0	0	0	0	0	0	0	1	0	0	0	0	0	0	0	0	0	0	0	0
29097	CNIH4	0	0	1	1	0	CNIH4	cornichon family AMPA receptor auxiliary protein 4		GO:0006888 ER to Golgi vesicle-mediated transport;GO:0048193 Golgi vesicle transport;GO:0015031 protein transport								0	0	0	0	0	0	0	1	0	0	0	0	0	0	0	0	0	0	0	0	0
3145	HMBS	0	0	1	1	0	HMBS	hydroxymethylbilane synthase	This gene encodes a member of the hydroxymethylbilane synthase superfamily. The encoded protein is the third enzyme of the heme biosynthetic pathway and catalyzes the head to tail condensation of four porphobilinogen molecules into the linear hydroxymethylbilane. Mutations in this gene are associated with the autosomal dominant disease acute intermittent porphyria. Alternatively spliced transcript variants encoding different isoforms have been described. [provided by RefSeq, Jul 2008]	GO:0018160 peptidyl-pyrromethane cofactor linkage;GO:0006782 protoporphyrinogen IX biosynthetic process;GO:0046501 protoporphyrinogen IX metabolic process	Enzymes/ENZYME proteins/Transferases		(hsa00860)Porphyrin and chlorophyll metabolism; (hsa01100)Metabolic pathways			(M5945)HALLMARK HEME METABOLISM; (M5924)HALLMARK MTORC1 SIGNALING	(M19553)BIOCARTA AHSP PATHWAY	0	0	1	0	0	0	0	0	0	0	0	0	0	0	0	0	0	0	0	0	0
23595	ORC3	0	0	1	1	0	ORC3	origin recognition complex subunit 3	The origin recognition complex (ORC) is a highly conserved six subunits protein complex essential for the initiation of the DNA replication in eukaryotic cells. Studies in yeast demonstrated that ORC binds specifically to origins of replication and serves as a platform for the assembly of additional initiation factors such as Cdc6 and Mcm proteins. The protein encoded by this gene is a subunit of the ORC complex. Studies of a similar gene in Drosophila suggested a possible role of this protein in neuronal proliferation and olfactory memory. Alternatively spliced transcript variants encoding distinct isoforms have been reported for this gene. [provided by RefSeq, Jul 2008]	GO:0006267 pre-replicative complex assembly involved in nuclear cell cycle DNA replication;GO:1902299 pre-replicative complex assembly involved in cell cycle DNA replication;GO:0036388 pre-replicative complex assembly			(hsa04110)Cell cycle		(hsa)Origin recognition complex; (M00284)Origin recognition complex		(M6682)BIOCARTA MCM PATHWAY	0	0	0	0	0	0	0	0	0	0	0	0	1	0	0	0	1	0	0	1	0
84700	MYO18B	0	0	1	1	0	MYO18B	myosin XVIIIB	The protein encoded by this gene may regulate muscle-specific genes when in the nucleus and may influence intracellular trafficking when in the cytoplasm. The encoded protein functions as a homodimer and may interact with F actin. Mutations in this gene are associated with lung cancer. [provided by RefSeq, Jul 2008]	GO:0048739 cardiac muscle fiber development;GO:0001570 vasculogenesis;GO:0055013 cardiac muscle cell development								0	0	0	0	0	0	0	0	0	0	0	0	0	0	0	0	0	0	0	0	0
84314	TMEM107	0	0	1	1	0	TMEM107	transmembrane protein 107	This gene encodes a transmembrane protein and component of the primary cilia transition zone. The encoded protein regulates ciliogenesis and ciliary protein composition. Human fibroblasts expressing a mutant allele of this gene exhibit reduced numbers of cilia, altered cilia length, and impaired sonic hedgehog signaling. In human patients, different mutations in this gene cause different ciliopathies, including Meckel-Gruber syndrome and orofaciodigital syndrome. [provided by RefSeq, May 2017]	GO:1904491 protein localization to ciliary transition zone;GO:0042733 embryonic digit morphogenesis;GO:0021532 neural tube patterning								0	0	0	0	0	0	0	0	1	0	0	0	0	0	0	0	0	0	0	0	0
57562	CEP126	0	0	1	1	0	CEP126	centrosomal protein 126		GO:1905515 non-motile cilium assembly;GO:0031122 cytoplasmic microtubule organization;GO:0007052 mitotic spindle organization								0	0	0	0	0	0	0	0	1	0	0	0	0	0	0	0	0	0	0	0	0
2580	GAK	0	0	1	1	0	GAK	cyclin G associated kinase	In all eukaryotes, the cell cycle is governed by cyclin-dependent protein kinases (CDKs), whose activities are regulated by cyclins and CDK inhibitors in a diverse array of mechanisms that involve the control of phosphorylation and dephosphorylation of Ser, Thr or Tyr residues. Cyclins are molecules that possess a consensus domain called the 'cyclin box.' In mammalian cells, 9 cyclin species have been identified, and they are referred to as cyclins A through I. Cyclin G is a direct transcriptional target of the p53 tumor suppressor gene product and thus functions downstream of p53. GAK is an association partner of cyclin G and CDK5. Alternative splicing results in multiple transcript variants encoding different isoforms. [provided by RefSeq, Dec 2015]	GO:0016191 synaptic vesicle uncoating;GO:0072318 clathrin coat disassembly;GO:0090160 Golgi to lysosome transport	Enzymes/{ENZYME proteins/Transferases,Kinases}							0	0	1	0	1	0	0	1	0	1	0	0	0	0	0	0	0	0	1	0	0
80174	DBF4B	0	0	1	1	0	DBF4B	DBF4 zinc finger B	This gene encodes a regulator of the cell division cycle 7 homolog (S. cerevisiae) protein, a serine-threonine kinase which links cell cycle regulation to genome duplication. This protein localizes to the nucleus and, in complex with the cell division cycle 7 homolog (S. cerevisiae) protein, may facilitate M phase progression. Alternative splicing results in multiple transcript variants. [provided by RefSeq, Sep 2010]	GO:0010571 positive regulation of nuclear cell cycle DNA replication;GO:0033262 regulation of nuclear cell cycle DNA replication;GO:0010971 positive regulation of G2/M transition of mitotic cell cycle								0	0	0	0	0	0	1	0	0	0	0	0	1	0	0	0	0	0	0	1	0
84313	VPS25	0	0	1	1	0	VPS25	vacuolar protein sorting 25 homolog	This gene encodes a protein that is a subunit of the endosomal sorting complex required for transport II (ESCRT-II). This protein complex functions in sorting of ubiquitinated membrane proteins during endocytosis. A pseudogene of this gene is present on chromosome 1. [provided by RefSeq, Jul 2013]	GO:0007175 negative regulation of epidermal growth factor-activated receptor activity;GO:0043328 protein transport to vacuole involved in ubiquitin-dependent protein catabolic process via the multivesicular body sorting pathway;GO:0007176 regulation of epidermal growth factor-activated receptor activity			(hsa04144)Endocytosis		(M00410)ESCRT-II complex; (hsa)ESCRT-II complex			0	0	0	0	0	0	0	1	0	0	0	1	0	0	0	0	0	0	1	0	0
23649	POLA2	0	0	1	1	0	POLA2	DNA polymerase alpha 2, accessory subunit		GO:0032201 telomere maintenance via semi-conservative replication;GO:0033260 nuclear DNA replication;GO:0006270 DNA replication initiation			(hsa03030)DNA replication; (hsa00240)Pyrimidine metabolism; (hsa00230)Purine metabolism		(hsa)DNA polymerase alpha / primase complex; (M00261)DNA polymerase alpha / primase complex	(M5898)HALLMARK DNA REPAIR; (M5901)HALLMARK G2M CHECKPOINT; (M5925)HALLMARK E2F TARGETS		0	1	0	0	0	0	0	0	0	0	0	0	1	0	0	0	1	1	0	1	0
92105	INTS4	0	0	1	1	0	INTS4	integrator complex subunit 4	INTS4 is a subunit of the Integrator complex, which associates with the C-terminal domain of RNA polymerase II large subunit (POLR2A; MIM 180660) and mediates 3-prime end processing of small nuclear RNAs U1 (RNU1; MIM 180680) and U2 (RNU2; MIM 180690) (Baillat et al., 2005 [PubMed 16239144]).[supplied by OMIM, Mar 2008]	GO:0042795 snRNA transcription by RNA polymerase II;GO:0009301 snRNA transcription;GO:0016180 snRNA processing								0	0	0	0	0	0	0	0	0	0	1	0	0	0	1	0	0	0	0	0	0
5976	UPF1	0	0	1	1	0	UPF1	UPF1 RNA helicase and ATPase	This gene encodes a protein that is part of a post-splicing multiprotein complex involved in both mRNA nuclear export and mRNA surveillance. mRNA surveillance detects exported mRNAs with truncated open reading frames and initiates nonsense-mediated mRNA decay (NMD). When translation ends upstream from the last exon-exon junction, this triggers NMD to degrade mRNAs containing premature stop codons. This protein is located only in the cytoplasm. When translation ends, it interacts with the protein that is a functional homolog of yeast Upf2p to trigger mRNA decapping. Use of multiple polyadenylation sites has been noted for this gene. Alternative splicing results in multiple transcript variants. [provided by RefSeq, Jul 2014]	GO:0061158 3'-UTR-mediated mRNA destabilization;GO:0000294 nuclear-transcribed mRNA catabolic process, endonucleolytic cleavage-dependent decay;GO:0032201 telomere maintenance via semi-conservative replication			(hsa03015)mRNA surveillance pathway; (hsa03013)RNA transport		(hsa)Exon junction complex (EJC); (M00430)Exon junction complex (EJC)	(M5901)HALLMARK G2M CHECKPOINT		0	0	0	0	0	0	0	0	0	0	1	1	1	0	0	0	0	1	0	1	0
316	AOX1	0	0	1	1	0	AOX1	aldehyde oxidase 1	Aldehyde oxidase produces hydrogen peroxide and, under certain conditions, can catalyze the formation of superoxide. Aldehyde oxidase is a candidate gene for amyotrophic lateral sclerosis. [provided by RefSeq, Jul 2008]	GO:0009115 xanthine catabolic process;GO:0046110 xanthine metabolic process;GO:0006145 purine nucleobase catabolic process	Enzymes/ENZYME proteins/Oxidoreductases		(hsa00750)Vitamin B6 metabolism; (hsa00760)Nicotinate and nicotinamide metabolism; (hsa00350)Tyrosine metabolism			(M5934)HALLMARK XENOBIOTIC METABOLISM		0	0	0	0	0	0	0	0	0	0	1	0	0	0	0	0	0	0	0	0	0
6873	TAF2	0	0	1	1	0	TAF2	TATA-box binding protein associated factor 2	Initiation of transcription by RNA polymerase II requires the activities of more than 70 polypeptides. The protein that coordinates these activities is transcription factor IID (TFIID), which binds to the core promoter to position the polymerase properly, serves as the scaffold for assembly of the remainder of the transcription complex, and acts as a channel for regulatory signals. TFIID is composed of the TATA-binding protein (TBP) and a group of evolutionarily conserved proteins known as TBP-associated factors or TAFs. TAFs may participate in basal transcription, serve as coactivators, function in promoter recognition or modify general transcription factors (GTFs) to facilitate complex assembly and transcription initiation. This gene encodes one of the larger subunits of TFIID that is stably associated with the TFIID complex. It contributes to interactions at and downstream of the transcription initiation site, interactions that help determine transcription complex response to activators. [provided by RefSeq, Jul 2008]	GO:1901796 regulation of signal transduction by p53 class mediator;GO:0006367 transcription initiation from RNA polymerase II promoter;GO:0000086 G2/M transition of mitotic cell cycle			(hsa03022)Basal transcription factors					0	1	0	0	0	0	0	0	0	0	0	0	1	0	0	0	0	0	0	0	0
6920	TCEA3	1	0	1	0	0	TCEA3	transcription elongation factor A3		GO:0006355 regulation of transcription, DNA-templated;GO:1903506 regulation of nucleic acid-templated transcription;GO:0006351 transcription, DNA-templated								0	0	0	0	0	0	0	0	0	0	0	0	0	0	0	0	0	0	0	0	0
8726	EED	0	0	1	1	0	EED	embryonic ectoderm development	This gene encodes a member of the Polycomb-group (PcG) family. PcG family members form multimeric protein complexes, which are involved in maintaining the transcriptional repressive state of genes over successive cell generations. This protein interacts with enhancer of zeste 2, the cytoplasmic tail of integrin beta7, immunodeficiency virus type 1 (HIV-1) MA protein, and histone deacetylase proteins. This protein mediates repression of gene activity through histone deacetylation, and may act as a specific regulator of integrin function. Two transcript variants encoding distinct isoforms have been identified for this gene. [provided by RefSeq, Jul 2008]	GO:0061087 positive regulation of histone H3-K27 methylation;GO:2000011 regulation of adaxial/abaxial pattern formation;GO:0061085 regulation of histone H3-K27 methylation						(M5925)HALLMARK E2F TARGETS		0	1	0	0	0	0	0	0	0	0	0	0	1	0	0	0	1	0	0	0	0
9016	SLC25A14	0	0	1	1	0	SLC25A14	solute carrier family 25 member 14	Mitochondrial uncoupling proteins (UCP) are members of the larger family of mitochondrial anion carrier proteins (MACP). Uncoupling proteins separate oxidative phosphorylation from ATP synthesis with energy dissipated as heat, also referred to as the mitochondrial proton leak. Uncoupling proteins facilitate the transfer of anions from the inner to the outer mitochondrial membrane and the return transfer of protons from the outer to the inner mitochondrial membrane. They also reduce the mitochondrial membrane potential in mammalian cells. This gene is widely expressed in many tissues with the greatest abundance in brain and testis. Alternative splicing results in multiple transcript variants. A pseudogene of this gene has been defined on chromosome 4. [provided by RefSeq, Aug 2013]	GO:1902356 oxaloacetate(2-) transmembrane transport;GO:0071423 malate transmembrane transport;GO:0071422 succinate transmembrane transport	Transporters/Electrochemical Potential-driven transporters							1	0	0	0	0	0	0	0	0	0	0	0	0	0	0	0	0	0	0	0	0
9013	TAF1C	0	0	1	1	0	TAF1C	TATA-box binding protein associated factor, RNA polymerase I subunit C	Initiation of transcription by RNA polymerase I requires the formation of a complex composed of the TATA-binding protein (TBP) and three TBP-associated factors (TAFs) specific for RNA polymerase I. This complex, known as SL1, binds to the core promoter of ribosomal RNA genes to position the polymerase properly and acts as a channel for regulatory signals. This gene encodes the largest SL1-specific TAF. Multiple alternatively spliced transcript variants encoding different isoforms have been identified. [provided by RefSeq, Jul 2011]	GO:0001188 RNA polymerase I preinitiation complex assembly;GO:0006363 termination of RNA polymerase I transcription;GO:0006362 transcription elongation from RNA polymerase I promoter						(M5898)HALLMARK DNA REPAIR		0	0	0	0	0	0	0	0	0	0	0	0	0	0	0	0	0	0	0	0	0
1432	MAPK14	0	0	1	1	0	MAPK14	mitogen-activated protein kinase 14	The protein encoded by this gene is a member of the MAP kinase family. MAP kinases act as an integration point for multiple biochemical signals, and are involved in a wide variety of cellular processes such as proliferation, differentiation, transcription regulation and development. This kinase is activated by various environmental stresses and proinflammatory cytokines. The activation requires its phosphorylation by MAP kinase kinases (MKKs), or its autophosphorylation triggered by the interaction of MAP3K7IP1/TAB1 protein with this kinase. The substrates of this kinase include transcription regulator ATF2, MEF2C, and MAX, cell cycle regulator CDC25B, and tumor suppressor p53, which suggest the roles of this kinase in stress related transcription and cell cycle regulation, as well as in genotoxic stress response. Four alternatively spliced transcript variants of this gene encoding distinct isoforms have been reported. [provided by RefSeq, Jul 2008]	GO:2001184 positive regulation of interleukin-12 secretion;GO:0002741 positive regulation of cytokine secretion involved in immune response;GO:0046326 positive regulation of glucose import	Enzymes/{ENZYME proteins/Transferases,Kinases/CMGC Ser/Thr protein kinases}	(M26)PID NFKAPPAB ATYPICAL PATHWAY; (M199)PID P38 MK2 PATHWAY; (M268)PID S1P S1P2 PATHWAY	(hsa05014)Amyotrophic lateral sclerosis (ALS); (hsa04370)VEGF signaling pathway; (hsa05131)Shigellosis	(hsa)MAPK (p38) signaling; (M00689)MAPK (p38) signaling		(M5942)HALLMARK UV RESPONSE DN; (M5901)HALLMARK G2M CHECKPOINT; (M5915)HALLMARK APICAL JUNCTION	(M5374)BIOCARTA SARS PATHWAY; (M18837)BIOCARTA EGFR SMRTE PATHWAY; (M18159)BIOCARTA RB PATHWAY	1	0	0	1	1	0	1	0	1	0	1	1	1	0	0	0	1	0	0	0	0
10235	RASGRP2	1	0	1	0	0	RASGRP2	RAS guanyl releasing protein 2	The protein encoded by this gene is a brain-enriched nucleotide exchanged factor that contains an N-terminal GEF domain, 2 tandem repeats of EF-hand calcium-binding motifs, and a C-terminal diacylglycerol/phorbol ester-binding domain. This protein can activate small GTPases, including RAS and RAP1/RAS3. The nucleotide exchange activity of this protein can be stimulated by calcium and diacylglycerol. Four alternatively spliced transcript variants encoding two different isoforms have been found for this gene. [provided by RefSeq, Jan 2016]	GO:0071277 cellular response to calcium ion;GO:0051592 response to calcium ion;GO:0071248 cellular response to metal ion	RAS pathway related proteins	(M269)PID RAS PATHWAY; (M9526)ST T CELL SIGNAL TRANSDUCTION; (M88)PID CD8 TCR PATHWAY	(hsa04611)Platelet activation; (hsa04062)Chemokine signaling pathway; (hsa04015)Rap1 signaling pathway					0	0	0	1	1	0	1	0	0	0	0	0	0	0	0	0	0	0	0	0	0
23626	SPO11	0	0	1	1	0	SPO11	SPO11 initiator of meiotic double stranded breaks	Meiotic recombination and chromosome segregation require the formation of double-strand breaks (DSBs) in paired chromosome homologs. During meiosis in yeast, a meiotic recombination protein is covalently-linked to the 5' end of DSBs and is essential for the formation of DSBs. The protein encoded by this gene is similar in sequence and conserved features to the yeast meiotic recombination protein. The encoded protein belongs to the TOP6A protein family. Several transcript variants encoding different isoforms have been found for this gene, but the full-length nature of only two of them have been described. [provided by RefSeq, Jul 2008]	GO:0045141 meiotic telomere clustering;GO:1990918 double-strand break repair involved in meiotic recombination;GO:0007130 synaptonemal complex assembly	Enzymes/ENZYME proteins/Isomerase							0	0	0	0	0	0	0	1	0	0	1	0	0	0	0	0	1	1	0	0	0
64744	SMAP2	0	0	1	1	0	SMAP2	small ArfGAP2		GO:0043547 positive regulation of GTPase activity;GO:0043087 regulation of GTPase activity;GO:0051345 positive regulation of hydrolase activity			(hsa04144)Endocytosis					0	0	0	0	0	0	1	0	0	0	0	0	0	0	0	0	0	0	0	0	0
9400	RECQL5	1	0	1	0	0	RECQL5	RecQ like helicase 5	The protein encoded by this gene is a helicase that is important for genome stability. The encoded protein also prevents aberrant homologous recombination by displacing RAD51 from ssDNA. Three transcript variants encoding different isoforms have been found for this gene. [provided by RefSeq, Jul 2011]	GO:0072757 cellular response to camptothecin;GO:2000042 negative regulation of double-strand break repair via homologous recombination;GO:0034244 negative regulation of transcription elongation from RNA polymerase II promoter	Enzymes/ENZYME proteins/Hydrolases							0	1	0	0	0	0	0	0	0	0	0	0	0	0	0	0	0	1	0	1	0
5704	PSMC4	0	0	1	1	0	PSMC4	proteasome 26S subunit, ATPase 4	The 26S proteasome is a multicatalytic proteinase complex with a highly ordered structure composed of 2 complexes, a 20S core and a 19S regulator. The 20S core is composed of 4 rings of 28 non-identical subunits; 2 rings are composed of 7 alpha subunits and 2 rings are composed of 7 beta subunits. The 19S regulator is composed of a base, which contains 6 ATPase subunits and 2 non-ATPase subunits, and a lid, which contains up to 10 non-ATPase subunits. Proteasomes are distributed throughout eukaryotic cells at a high concentration and cleave peptides in an ATP/ubiquitin-dependent process in a non-lysosomal pathway. This gene encodes a member of the triple-A family of ATPases that is a component of the 19S regulatory subunit and plays a role in 26S proteasome assembly. The encoded protein interacts with gankyrin, a liver oncoprotein, and may also play a role in Parkinson's disease through interactions with synphilin-1. Alternatively spliced transcript variants encoding multiple isoforms have been observed for this gene. [provided by RefSeq, Jul 2012]	GO:0002223 stimulatory C-type lectin receptor signaling pathway;GO:0045899 positive regulation of RNA polymerase II transcriptional preinitiation complex assembly;GO:0002479 antigen processing and presentation of exogenous peptide antigen via MHC class I, TAP-dependent			(hsa03050)Proteasome; (hsa05169)Epstein-Barr virus infection		(hsa)Proteasome, 19S regulatory particle (PA700); (M00341)Proteasome, 19S regulatory particle (PA700)	(M5926)HALLMARK MYC TARGETS V1; (M5924)HALLMARK MTORC1 SIGNALING; (M5937)HALLMARK GLYCOLYSIS	(M194)BIOCARTA PROTEASOME PATHWAY	1	0	0	0	1	0	0	0	0	0	1	0	1	0	0	0	1	0	0	1	0
51087	YBX2	0	0	1	1	0	YBX2	Y-box binding protein 2	This gene encodes a nucleic acid binding protein which is highly expressed in germ cells. The encoded protein binds to a Y-box element in the promoters of certain genes but also binds to mRNA transcribed from these genes. Pseudogenes for this gene are located on chromosome 10 and 15. [provided by RefSeq, Feb 2012]	GO:0009386 translational attenuation;GO:0048599 oocyte development;GO:0120162 positive regulation of cold-induced thermogenesis	Transcription factors					(M5951)HALLMARK SPERMATOGENESIS; (M5956)HALLMARK KRAS SIGNALING DN		0	0	0	0	0	0	0	0	0	0	0	0	0	0	0	0	0	0	0	0	0
63967	CLSPN	0	0	1	1	0	CLSPN	claspin	The product of this gene is an essential upstream regulator of checkpoint kinase 1 and triggers a checkpoint arrest of the cell cycle in response to replicative stress or DNA damage. The protein is also required for efficient DNA replication during a normal S phase. Multiple transcript variants encoding different isoforms have been found for this gene. [provided by RefSeq, Jun 2010]	GO:0033314 mitotic DNA replication checkpoint;GO:0007095 mitotic G2 DNA damage checkpoint;GO:0044818 mitotic G2/M transition checkpoint		(M46)PID ATR PATHWAY; (M129)PID PLK1 PATHWAY						0	0	0	0	1	0	0	0	0	0	0	0	1	0	0	0	1	1	0	1	0
23007	PLCH1	1	0	1	0	0	PLCH1	phospholipase C eta 1	PLCH1 is a member of the PLC-eta family of the phosphoinositide-specific phospholipase C (PLC) superfamily of enzymes that cleave phosphatidylinositol 4,5-bisphosphate (PtdIns(4,5)P2) to generate second messengers inositol 1,4,5-trisphosphate (IP3) and diacylglycerol (DAG) (Hwang et al., 2005 [PubMed 15702972]).[supplied by OMIM, Jun 2009]	GO:0051209 release of sequestered calcium ion into cytosol;GO:0097553 calcium ion transmembrane import into cytosol;GO:0051283 negative regulation of sequestering of calcium ion	Enzymes/ENZYME proteins/Hydrolases		(hsa00562)Inositol phosphate metabolism; (hsa01100)Metabolic pathways					1	0	0	0	0	0	0	0	0	0	0	0	0	0	0	1	0	0	0	0	0
5603	MAPK13	0	0	1	1	0	MAPK13	mitogen-activated protein kinase 13	This gene encodes a member of the mitogen-activated protein (MAP) kinase family. MAP kinases act as an integration point for multiple biochemical signals, and are involved in a wide variety of cellular processes such as proliferation, differentiation, transcription regulation and development. The encoded protein is a p38 MAP kinase and is activated by proinflammatory cytokines and cellular stress. Substrates of the encoded protein include the transcription factor ATF2 and the microtubule dynamics regulator stathmin. Alternatively spliced transcript variants have been observed for this gene. [provided by RefSeq, Jul 2012]	GO:0072740 cellular response to anisomycin;GO:1903936 cellular response to sodium arsenite;GO:0072709 cellular response to sorbitol	Enzymes/{ENZYME proteins/Transferases,Kinases/CMGC Ser/Thr protein kinases}	(M209)PID P38 GAMMA DELTA PATHWAY; (M12705)SIG CD40PATHWAYMAP; (M12012)ST P38 MAPK PATHWAY	(hsa05014)Amyotrophic lateral sclerosis (ALS); (hsa04370)VEGF signaling pathway; (hsa05131)Shigellosis	(hsa)MAPK (p38) signaling; (M00689)MAPK (p38) signaling		(M5915)HALLMARK APICAL JUNCTION; (M5907)HALLMARK ESTROGEN RESPONSE LATE	(M16966)BIOCARTA STATHMIN PATHWAY; (M19118)BIOCARTA KERATINOCYTE PATHWAY; (M13863)BIOCARTA MAPK PATHWAY	1	0	0	1	1	0	0	0	0	0	0	0	0	0	0	0	0	0	0	0	0
7991	TUSC3	0	0	1	1	0	TUSC3	tumor suppressor candidate 3	This gene encodes a protein that has been associated with several biological functions including cellular magnesium uptake, protein glycosylation and embryonic development. This protein localizes to the endoplasmic reticulum and acts as a component of the oligosaccharyl transferase complex which is responsible for N-linked protein glycosylation. This gene is a candidate tumor suppressor gene. Homozygous mutations in this gene are associated with autosomal recessive nonsyndromic mental retardation-7 and in the proliferation and invasiveness of several cancers including metastatic pancreatic cancer, ovarian cancer and glioblastoma multiform. [provided by RefSeq, Oct 2017]	GO:1903830 magnesium ion transmembrane transport;GO:0018279 protein N-linked glycosylation via asparagine;GO:0015693 magnesium ion transport	Transporters/Transporter channels and pores		(M00072)N-glycosylation by oligosaccharyltransferase; (hsa)N-glycosylation by oligosaccharyltransferase; (hsa00510)N-Glycan biosynthesis					1	1	0	0	0	0	0	1	0	0	0	0	0	0	0	0	0	0	0	0	0
9254	CACNA2D2	0	0	1	1	0	CACNA2D2	calcium voltage-gated channel auxiliary subunit alpha2delta 2	Calcium channels mediate the entry of calcium ions into the cell upon membrane polarization. This gene encodes the alpha-2/delta subunit of the voltage-dependent calcium channel complex. The complex consists of the main channel-forming subunit alpha-1, and auxiliary subunits alpha-2/delta, beta, and gamma. The auxiliary subunits function in the assembly and membrane localization of the complex, and modulate calcium currents and channel activation/inactivation kinetics. The subunit encoded by this gene undergoes post-translational cleavage to yield the extracellular alpha2 peptide and a membrane-anchored delta polypeptide. This subunit is a receptor for the antiepileptic drug, gabapentin. Mutations in this gene are associated with early infantile epileptic encephalopathy. Single nucleotide polymorphisms in this gene are correlated with increased sensitivity to opioid drugs. Alternative splicing results in multiple transcript variants encoding different isoforms. [provided by RefSeq, Mar 2014]	GO:0060024 rhythmic synaptic transmission;GO:0061337 cardiac conduction;GO:0050796 regulation of insulin secretion	Transporters/Accessory Factors Involved in Transport		(hsa05412)Arrhythmogenic right ventricular cardiomyopathy (ARVC); (hsa04260)Cardiac muscle contraction; (hsa05410)Hypertrophic cardiomyopathy (HCM)			(M5907)HALLMARK ESTROGEN RESPONSE LATE		1	0	0	1	1	0	0	0	0	0	0	0	0	0	0	0	0	0	0	0	0
54953	ODR4	0	0	1	1	0	ODR4	odr-4 GPCR localization factor homolog		GO:0008104 protein localization;GO:0033036 macromolecule localization;GO:0051179 localization								0	0	0	0	0	0	0	0	0	0	0	0	0	0	0	0	0	0	0	0	0
5204	PFDN5	0	0	1	1	0	PFDN5	prefoldin subunit 5	This gene encodes a member of the prefoldin alpha subunit family. The encoded protein is one of six subunits of prefoldin, a molecular chaperone complex that binds and stabilizes newly synthesized polypeptides, thereby allowing them to fold correctly. The complex, consisting of two alpha and four beta subunits, forms a double beta barrel assembly with six protruding coiled-coils. The encoded protein may also repress the transcriptional activity of the proto-oncogene c-Myc. Alternatively spliced transcript variants encoding different isoforms have been described. [provided by RefSeq, Jul 2008]	GO:0090090 negative regulation of canonical Wnt signaling pathway;GO:0060041 retina development in camera-type eye;GO:0030178 negative regulation of Wnt signaling pathway		(M19)PID P73PATHWAY						0	0	0	0	0	0	0	0	0	0	0	0	0	0	0	0	0	0	0	0	0
25871	NEPRO	0	0	1	1	0	NEPRO	nucleolus and neural progenitor protein		GO:0045747 positive regulation of Notch signaling pathway;GO:0045665 negative regulation of neuron differentiation;GO:0008593 regulation of Notch signaling pathway								0	0	0	0	0	0	0	0	0	0	0	0	0	0	0	0	0	0	0	0	0
5393	EXOSC9	0	0	1	1	0	EXOSC9	exosome component 9	This gene encodes a component of the human exosome, a exoribonuclease complex which processes and degrades RNA in the nucleus and cytoplasm. This component may play a role in mRNA degradation and the polymyositis/scleroderma autoantigen complex. Alternative splicing results in multiple transcript variants. [provided by RefSeq, Aug 2011]	GO:0071038 nuclear polyadenylation-dependent tRNA catabolic process;GO:0071035 nuclear polyadenylation-dependent rRNA catabolic process;GO:0071046 nuclear polyadenylation-dependent ncRNA catabolic process			(hsa03018)RNA degradation		(hsa)Exosome, eukaryotes; (M00391)Exosome, eukaryotes	(M5922)HALLMARK UNFOLDED PROTEIN RESPONSE		0	0	0	0	0	0	0	0	0	0	1	0	0	0	1	0	0	1	0	0	0
11154	AP4S1	0	0	1	1	0	AP4S1	adaptor related protein complex 4 subunit sigma 1	This gene encodes a member of the adaptor complexes small subunit protein family. These proteins are components of the heterotetrameric adaptor protein complexes, which play important roles in the secretory and endocytic pathways by mediating vesicle formation and sorting of integral membrane proteins. The encoded protein is the small subunit of adaptor protein complex-4, which is associated with both clathrin- and nonclathrin-coated vesicles. Mutations in this gene are associated with spastic quadriplegic cerebral palsy-6. Alternatively spliced transcript variants encoding multiple isoforms have been observed for this gene, and a pseudogene of this gene is located on the long arm of chromosome 6. [provided by RefSeq, Dec 2011]	GO:0006605 protein targeting;GO:0006886 intracellular protein transport;GO:0015031 protein transport			(hsa04142)Lysosome					0	0	1	0	0	0	0	1	0	1	0	0	0	1	0	0	0	0	0	0	0
80745	THUMPD2	0	0	1	1	0	THUMPD2	THUMP domain containing 2		GO:0030488 tRNA methylation;GO:0006400 tRNA modification;GO:0001510 RNA methylation								0	0	0	0	0	0	0	0	0	0	1	0	0	0	0	0	0	0	0	0	0
2889	RAPGEF1	1	0	1	0	0	RAPGEF1	Rap guanine nucleotide exchange factor 1	This gene encodes a human guanine nucleotide exchange factor. It transduces signals from CRK by binding the SH3 domain of CRK, and activating several members of the Ras family of GTPases. This signaling cascade that may be involved in apoptosis, integrin-mediated signal transduction, and cell transformation. Several alternatively spliced transcript variants of this gene have been described, but the full-length nature of some variants has not been determined. [provided by RefSeq, Jul 2008]	GO:1905451 positive regulation of Fc-gamma receptor signaling pathway involved in phagocytosis;GO:0060369 positive regulation of Fc receptor mediated stimulatory signaling pathway;GO:1905449 regulation of Fc-gamma receptor signaling pathway involved in phagocytosis		(M206)PID PDGFRA PATHWAY; (M69)PID REELIN PATHWAY; (M72)PID NECTIN PATHWAY	(hsa05211)Renal cell carcinoma; (hsa04722)Neurotrophin signaling pathway; (hsa04910)Insulin signaling pathway				(M19358)BIOCARTA MET PATHWAY; (M3342)BIOCARTA INTEGRIN PATHWAY	0	0	0	0	1	0	1	0	0	1	0	0	0	0	0	0	0	0	0	0	0
775	CACNA1C	1	0	1	0	0	CACNA1C	calcium voltage-gated channel subunit alpha1 C	This gene encodes an alpha-1 subunit of a voltage-dependent calcium channel. Calcium channels mediate the influx of calcium ions into the cell upon membrane polarization. The alpha-1 subunit consists of 24 transmembrane segments and forms the pore through which ions pass into the cell. The calcium channel consists of a complex of alpha-1, alpha-2/delta, beta, and gamma subunits in a 1:1:1:1 ratio. There are multiple isoforms of each of these proteins, either encoded by different genes or the result of alternative splicing of transcripts. The protein encoded by this gene binds to and is inhibited by dihydropyridine. Alternative splicing results in many transcript variants encoding different proteins. Some of the predicted proteins may not produce functional ion channel subunits. [provided by RefSeq, Oct 2012]	GO:0010881 regulation of cardiac muscle contraction by regulation of the release of sequestered calcium ion;GO:0010880 regulation of release of sequestered calcium ion into cytosol by sarcoplasmic reticulum;GO:0098912 membrane depolarization during atrial cardiac muscle cell action potential	Transporters/Transporter channels and pores;Voltage-gated ion channels/Voltage-Gated Calcium Channels		(hsa04930)Type II diabetes mellitus; (hsa04924)Renin secretion; (hsa04720)Long-term potentiation					1	0	0	1	1	0	0	0	0	0	0	0	0	0	0	0	0	0	0	0	0
79844	ZDHHC11	0	0	1	1	0	ZDHHC11	zinc finger DHHC-type containing 11		GO:0018230 peptidyl-L-cysteine S-palmitoylation;GO:0018345 protein palmitoylation;GO:0018231 peptidyl-S-diacylglycerol-L-cysteine biosynthetic process from peptidyl-cysteine	Enzymes/ENZYME proteins/Transferases							0	0	1	0	0	0	0	0	0	0	0	0	0	0	0	0	0	0	0	0	0
64754	SMYD3	0	0	1	1	0	SMYD3	SET and MYND domain containing 3	This gene encodes a histone methyltransferase which functions in RNA polymerase II complexes by an interaction with a specific RNA helicase. Multiple transcript variants encoding different isoforms have been found for this gene. [provided by RefSeq, Dec 2011]	GO:0071549 cellular response to dexamethasone stimulus;GO:0071548 response to dexamethasone;GO:0071385 cellular response to glucocorticoid stimulus	Enzymes/ENZYME proteins/Transferases							0	0	0	0	1	0	0	0	0	0	0	0	0	0	0	0	0	1	0	0	0
23383	MAU2	0	0	1	1	0	MAU2	MAU2 sister chromatid cohesion factor		GO:0071921 cohesin loading;GO:0034088 maintenance of mitotic sister chromatid cohesion;GO:0034086 maintenance of sister chromatid cohesion								0	0	0	0	0	0	0	0	0	0	0	0	0	0	0	0	1	0	0	0	0
23165	NUP205	0	0	1	1	0	NUP205	nucleoporin 205	This gene encodes a nucleoporin, which is a subunit of the nuclear pore complex that functions in active transport of proteins, RNAs and ribonucleoprotein particles between the nucleus and cytoplasm. Mutations in this gene are associated with steroid-resistant nephrotic syndrome. [provided by RefSeq, Jul 2016]	GO:0006409 tRNA export from nucleus;GO:0006110 regulation of glycolytic process;GO:0071431 tRNA-containing ribonucleoprotein complex export from nucleus	Transporters/Transporter channels and pores		(hsa03013)RNA transport		(M00427)Nuclear pore complex; (hsa)Nuclear pore complex	(M5924)HALLMARK MTORC1 SIGNALING; (M5925)HALLMARK E2F TARGETS		0	0	0	0	0	0	0	0	0	0	1	1	0	0	0	0	1	0	0	0	0
8318	CDC45	0	0	1	1	0	CDC45	cell division cycle 45	The protein encoded by this gene was identified by its strong similarity with Saccharomyces cerevisiae Cdc45, an essential protein required to the initiation of DNA replication. Cdc45 is a member of the highly conserved multiprotein complex including Cdc6/Cdc18, the minichromosome maintenance proteins (MCMs) and DNA polymerase, which is important for early steps of DNA replication in eukaryotes. This protein has been shown to interact with MCM7 and DNA polymerase alpha. Studies of the similar gene in Xenopus suggested that this protein play a pivotal role in the loading of DNA polymerase alpha onto chromatin. Alternate splicing results in multiple transcript variants. [provided by RefSeq, Jul 2013]	GO:1902977 mitotic DNA replication preinitiation complex assembly;GO:0031938 regulation of chromatin silencing at telomere;GO:0071163 DNA replication preinitiation complex assembly			(hsa04110)Cell cycle			(M5901)HALLMARK G2M CHECKPOINT; (M5926)HALLMARK MYC TARGETS V1		0	0	0	0	0	0	0	0	1	0	0	0	1	0	0	0	1	1	0	1	0
1819	DRG2	0	0	1	1	0	DRG2	developmentally regulated GTP binding protein 2	This gene encodes a GTP-binding protein known to function in the regulation of cell growth and differentiation. Read-through transcripts containing this gene and a downstream gene have been identified, but they are not thought to encode a fusion protein. This gene is located within the Smith-Magenis syndrome region on chromosome 17. [provided by RefSeq, Jan 2012]	GO:0002181 cytoplasmic translation;GO:0006412 translation;GO:0043043 peptide biosynthetic process								0	0	0	0	0	0	0	0	0	0	0	0	0	0	0	0	0	0	0	0	0
11069	RAPGEF4	1	0	1	0	0	RAPGEF4	Rap guanine nucleotide exchange factor 4		GO:0050796 regulation of insulin secretion;GO:0030073 insulin secretion;GO:0090276 regulation of peptide hormone secretion			(hsa04911)Insulin secretion; (hsa04670)Leukocyte transendothelial migration; (hsa04261)Adrenergic signaling in cardiomyocytes					1	0	0	0	1	0	1	0	0	0	0	0	0	0	0	0	0	0	0	0	0
9631	NUP155	0	0	1	1	0	NUP155	nucleoporin 155	Nucleoporins are proteins that play an important role in the assembly and functioning of the nuclear pore complex (NPC) which regulates the movement of macromolecules across the nuclear envelope (NE). The protein encoded by this gene plays a role in the fusion of NE vesicles and formation of the double membrane NE. The protein may also be involved in cardiac physiology and may be associated with the pathogenesis of atrial fibrillation. Alternative splicing results in multiple transcript variants of this gene. A pseudogene associated with this gene is located on chromosome 6. [provided by RefSeq, May 2013]	GO:0086014 atrial cardiac muscle cell action potential;GO:0086026 atrial cardiac muscle cell to AV node cell signaling;GO:0006409 tRNA export from nucleus	Transporters/Transporter channels and pores		(hsa03013)RNA transport		(M00427)Nuclear pore complex; (hsa)Nuclear pore complex			0	0	1	1	0	0	0	0	0	0	1	1	0	0	0	0	1	0	0	0	0
55332	DRAM1	0	0	1	1	0	DRAM1	DNA damage regulated autophagy modulator 1	This gene is regulated as part of the p53 tumor suppressor pathway. The gene encodes a lysosomal membrane protein that is required for the induction of autophagy by the pathway. Decreased transcriptional expression of this gene is associated with various tumors. This gene has a pseudogene on chromosome 4. [provided by RefSeq, Jul 2008]	GO:0010506 regulation of autophagy;GO:0006914 autophagy;GO:0061919 process utilizing autophagic mechanism						(M5890)HALLMARK TNFA SIGNALING VIA NFKB; (M5939)HALLMARK P53 PATHWAY		0	0	0	0	0	0	0	0	0	0	0	0	0	0	0	0	0	0	0	0	0
11280	SCN11A	1	0	1	0	0	SCN11A	sodium voltage-gated channel alpha subunit 11	Voltage-gated sodium channels are transmembrane glycoprotein complexes composed of a large alpha subunit with 24 transmembrane domains and one or more regulatory beta subunits. They are responsible for the generation and propagation of action potentials in neurons and muscle. This gene encodes one member of the sodium channel alpha subunit gene family, and is highly expressed in nociceptive neurons of dorsal root ganglia and trigeminal ganglia. It mediates brain-derived neurotrophic factor-evoked membrane depolarization and is a major effector of peripheral inflammatory pain hypersensitivity. Mutations in this gene have been associated with hereditary sensory and autonomic neuropathy type VII and familial episodic pain syndrome-3. Alternative splicing results in multiple transcript variants. [provided by RefSeq, Mar 2017]	GO:0051930 regulation of sensory perception of pain;GO:0086010 membrane depolarization during action potential;GO:0019228 neuronal action potential	Transporters/Transporter channels and pores;Voltage-gated ion channels/Voltage-Gated Sodium Channels							1	0	0	0	0	0	0	0	0	0	0	0	0	0	0	0	0	0	0	0	0
60561	RINT1	0	0	1	1	0	RINT1	RAD50 interactor 1	This gene encodes a protein first identified for its ability to interact with the RAD50 double strand break repair protein, with the resulting interaction implicated in the regulation of cell cycle progression and telomere length. The encoded protein may also play a role in trafficking of cellular cargo from the endosome to the trans-Golgi network. Mutations in this gene may be associated with breast cancer in human patients. [provided by RefSeq, Oct 2016]	GO:1902504 regulation of signal transduction involved in mitotic G2 DNA damage checkpoint;GO:0072434 signal transduction involved in mitotic G2 DNA damage checkpoint;GO:1904289 regulation of mitotic DNA damage checkpoint								0	0	0	0	0	0	0	1	0	0	0	0	1	0	0	0	0	0	1	0	0
7109	TRAPPC10	0	0	1	1	0	TRAPPC10	trafficking protein particle complex 10	The protein encoded by this gene is a transmembrane protein found in the cis-Golgi complex. The encoded protein is part of the multisubunit transport protein particle (TRAPP) complex and may be involved in vesicular transport from the endoplasmic reticulum to the Golgi. Mutations in this gene could be responsible for the Unverricht-Lundborg type of progressive myoclonus epilepsy, or for autoimmune polyglandular disease type 1. [provided by RefSeq, Jul 2008]	GO:0048208 COPII vesicle coating;GO:0048207 vesicle targeting, rough ER to cis-Golgi;GO:0034498 early endosome to Golgi transport								0	0	0	0	0	0	0	1	0	0	0	0	0	1	0	0	0	0	1	0	0
55255	WDR41	0	0	1	1	0	WDR41	WD repeat domain 41		GO:0010506 regulation of autophagy;GO:0006914 autophagy;GO:0061919 process utilizing autophagic mechanism								0	1	0	0	0	0	1	0	0	0	0	0	0	0	0	0	0	0	0	0	0
9026	HIP1R	0	0	1	1	0	HIP1R	huntingtin interacting protein 1 related		GO:0034316 negative regulation of Arp2/3 complex-mediated actin nucleation;GO:1901030 positive regulation of mitochondrial outer membrane permeabilization involved in apoptotic signaling pathway;GO:0051126 negative regulation of actin nucleation								0	0	0	0	0	0	1	1	0	1	0	0	0	0	0	0	0	0	0	0	0
28958	COA3	0	0	1	1	0	COA3	cytochrome c oxidase assembly factor 3	This gene encodes a member of the cytochrome c oxidase assembly factor family. Studies of a related gene in fly suggest that the encoded protein is localized to mitochondria and is essential for cytochrome c oxidase function. [provided by RefSeq, Nov 2012]	GO:0070131 positive regulation of mitochondrial translation;GO:0033617 mitochondrial respiratory chain complex IV assembly;GO:0070129 regulation of mitochondrial translation								0	0	0	0	0	0	0	0	0	0	0	0	0	0	0	0	0	0	0	0	0
284417	TMEM150B	0	0	1	1	0	TMEM150B	transmembrane protein 150B	This gene encodes a protein that belongs to the DRAM (damage-regulated autophagy modulator) family of membrane-spanning proteins. Alternate splicing results in multiple transcript variants. [provided by RefSeq, Aug 2013]	GO:0010506 regulation of autophagy;GO:0006914 autophagy;GO:0061919 process utilizing autophagic mechanism								0	0	0	0	0	0	0	0	0	0	0	0	0	0	0	0	0	0	0	0	0
167555	FAM151B	0	0	1	1	0	FAM151B	family with sequence similarity 151 member B										0	0	0	0	0	0	0	0	0	0	0	0	0	0	0	0	0	0	0	0	0
376940	ZC3H6	1	0	1	0	0	ZC3H6	zinc finger CCCH-type containing 6		GO:0045892 negative regulation of transcription, DNA-templated;GO:1903507 negative regulation of nucleic acid-templated transcription;GO:1902679 negative regulation of RNA biosynthetic process	Transcription factors/Zinc-coordinating DNA-binding domains							0	0	0	0	0	0	0	0	0	0	0	0	0	0	0	0	0	0	0	0	0
908	CCT6A	0	0	1	1	0	CCT6A	chaperonin containing TCP1 subunit 6A	The protein encoded by this gene is a molecular chaperone that is a member of the chaperonin containing TCP1 complex (CCT), also known as the TCP1 ring complex (TRiC). This complex consists of two identical stacked rings, each containing eight different proteins. Unfolded polypeptides enter the central cavity of the complex and are folded in an ATP-dependent manner. The complex folds various proteins, including actin and tubulin. Alternate transcriptional splice variants of this gene, encoding different isoforms, have been characterized. In addition, several pseudogenes of this gene have been located. [provided by RefSeq, Jun 2010]	GO:1904871 positive regulation of protein localization to Cajal body;GO:1904869 regulation of protein localization to Cajal body;GO:1904874 positive regulation of telomerase RNA localization to Cajal body						(M5924)HALLMARK MTORC1 SIGNALING		0	0	0	0	0	0	0	0	0	0	0	1	0	0	0	0	0	0	0	0	0
204962	SLC44A5	0	0	1	1	0	SLC44A5	solute carrier family 44 member 5		GO:0006656 phosphatidylcholine biosynthetic process;GO:0046470 phosphatidylcholine metabolic process;GO:0046474 glycerophospholipid biosynthetic process	Transporters/Electrochemical Potential-driven transporters		(hsa05231)Choline metabolism in cancer					0	0	0	0	0	0	0	0	0	0	0	0	0	0	0	0	0	0	0	0	0
29800	ZDHHC1	0	0	1	1	0	ZDHHC1	zinc finger DHHC-type containing 1		GO:0018230 peptidyl-L-cysteine S-palmitoylation;GO:0018345 protein palmitoylation;GO:0018231 peptidyl-S-diacylglycerol-L-cysteine biosynthetic process from peptidyl-cysteine	Enzymes/ENZYME proteins/Transferases							0	0	1	0	0	0	0	0	0	0	0	0	0	0	0	0	0	0	0	0	0
146705	TEPSIN	0	0	1	1	0	TEPSIN	TEPSIN adaptor related protein complex 4 accessory protein										0	0	0	0	0	0	0	0	0	1	0	0	0	1	0	0	0	0	0	0	0
79600	TCTN1	1	0	1	0	0	TCTN1	tectonic family member 1	This gene encodes a member of a family of secreted and transmembrane proteins. The orthologous gene in mouse functions downstream of smoothened and rab23 to modulate hedgehog signal transduction. This protein is a component of the tectonic-like complex, which forms a barrier between the ciliary axoneme and the basal body. A mutation in this gene was found in a family with Joubert syndrome-13. Alternative splicing results in multiple transcript variants. [provided by RefSeq, Feb 2016]	GO:0021956 central nervous system interneuron axonogenesis;GO:0021523 somatic motor neuron differentiation;GO:0021955 central nervous system neuron axonogenesis								0	0	0	0	0	0	0	1	1	0	0	0	0	0	0	0	0	0	0	0	0
64327	LMBR1	0	0	1	1	0	LMBR1	limb development membrane protein 1	This gene encodes a member of the LMBR1-like membrane protein family. Another member of this protein family has been shown to be a lipocalin transmembrane receptor. A highly conserved, cis-acting regulatory module for the sonic hedgehog gene is located within an intron of this gene. Consequently, disruption of this genic region can alter sonic hedgehog expression and affect limb patterning, but it is not known if this gene functions directly in limb development. Mutations and chromosomal deletions and rearrangements in this genic region are associated with acheiropody and preaxial polydactyly, which likely result from altered sonic hedgehog expression. [provided by RefSeq, Jul 2008]	GO:0042733 embryonic digit morphogenesis;GO:0030326 embryonic limb morphogenesis;GO:0035113 embryonic appendage morphogenesis								0	0	0	0	0	0	0	0	0	0	0	0	0	0	0	0	0	0	0	0	0
10623	POLR3C	0	0	1	1	0	POLR3C	RNA polymerase III subunit C		GO:0032728 positive regulation of interferon-beta production;GO:0006359 regulation of transcription by RNA polymerase III;GO:0032648 regulation of interferon-beta production	RNA polymerase related proteins		(hsa03020)RNA polymerase; (hsa04623)Cytosolic DNA-sensing pathway; (hsa00240)Pyrimidine metabolism		(M00181)RNA polymerase III, eukaryotes; (hsa)RNA polymerase III, eukaryotes	(M5898)HALLMARK DNA REPAIR		0	1	0	0	1	0	0	0	0	0	1	0	0	0	0	0	0	0	0	0	0
121441	NEDD1	0	0	1	1	0	NEDD1	NEDD1 gamma-tubulin ring complex targeting factor		GO:0071539 protein localization to centrosome;GO:1905508 protein localization to microtubule organizing center;GO:0097711 ciliary basal body-plasma membrane docking								0	0	0	0	0	0	0	1	1	0	0	0	1	0	0	0	1	0	0	0	0
9703	KIAA0100	0	0	1	1	0	KIAA0100	KIAA0100	This gene was initially characterized in human as having high expression levels in breast carcinomas and breast cancer cell lines. This gene also has increased expression in prostrate cancer cells relative to normal prostrate tissues. Expression of this gene is negatively regulated by direct binding of the microRNA miR-195 to its 3' UTR. miR-195 has been shown to modulate the invasiveness of prostrate cancer cells and xenograft metastases by downgrading expression of this gene. In mouse, the protein encoded by this gene was identified as an antigen on acute monocytic leukemia cells. In human, alternative splicing results in multiple transcript variants encoding distinct isoforms; some of these isoforms are predicted to contain an RNA pol II promoter FMP27 protein domain and a Golgi-body-localization APT1 domain. [provided by RefSeq, Apr 2017]									0	0	0	0	0	0	0	0	0	0	0	0	0	0	0	0	0	0	0	0	0
91181	NUP210L	0	0	1	1	0	NUP210L	nucleoporin 210 like		GO:0060009 Sertoli cell development;GO:0060008 Sertoli cell differentiation;GO:0007286 spermatid development			(hsa03013)RNA transport		(M00427)Nuclear pore complex; (hsa)Nuclear pore complex			0	0	0	0	0	0	0	0	0	0	0	0	0	0	0	0	0	0	0	0	0
10411	RAPGEF3	1	0	1	0	0	RAPGEF3	Rap guanine nucleotide exchange factor 3		GO:2000615 regulation of histone H3-K9 acetylation;GO:0034242 negative regulation of syncytium formation by plasma membrane fusion;GO:0043970 histone H3-K9 acetylation		(M14775)ST G ALPHA S PATHWAY	(hsa04720)Long-term potentiation; (hsa04726)Serotonergic synapse; (hsa04670)Leukocyte transendothelial migration			(M5946)HALLMARK COAGULATION		0	0	1	1	1	0	1	0	0	0	0	1	0	0	0	0	0	0	0	0	0
27440	HDHD5	0	0	1	1	0	HDHD5	haloacid dehalogenase like hydrolase domain containing 5		GO:0046474 glycerophospholipid biosynthetic process;GO:0045017 glycerolipid biosynthetic process;GO:0008654 phospholipid biosynthetic process								0	0	0	0	0	0	0	0	0	0	0	0	0	0	0	0	0	0	0	0	0
80024	SLC8B1	0	0	1	1	0	SLC8B1	solute carrier family 8 member B1	SLC24A6 belongs to a family of potassium-dependent sodium/calcium exchangers that maintain cellular calcium homeostasis through the electrogenic countertransport of 4 sodium ions for 1 calcium ion and 1 potassium ion (Cai and Lytton, 2004 [PubMed 14625281]).[supplied by OMIM, Mar 2008]	GO:0099093 calcium export from the mitochondrion;GO:0051209 release of sequestered calcium ion into cytosol;GO:2001256 regulation of store-operated calcium entry	Transporters/Electrochemical Potential-driven transporters							1	0	0	1	0	0	0	0	0	0	0	0	0	0	0	0	0	0	0	0	0
55656	INTS8	0	0	1	1	0	INTS8	integrator complex subunit 8	This gene encodes a subunit of the Integrator complex which is involved in the cleavage of small nuclear RNAs U1 and U2 within the nucleus. The encoded protein associates with RNA polymerase II and is recruited to the U1 and U2 small nuclear RNA genes. Alternative splicing results in multiple transcript variants. [provided by RefSeq, Nov 2012]	GO:0042795 snRNA transcription by RNA polymerase II;GO:0034472 snRNA 3'-end processing;GO:0009301 snRNA transcription								0	0	0	0	0	0	0	0	0	0	1	0	0	0	1	0	0	0	0	0	0
22999	RIMS1	0	0	1	1	0	RIMS1	regulating synaptic membrane exocytosis 1	The protein encoded by this gene is a RAS gene superfamily member that regulates synaptic vesicle exocytosis. This gene also plays a role in the regulation of voltage-gated calcium channels during neurotransmitter and insulin release. Mutations have suggested a role cognition and have been identified as the cause of cone-rod dystrophy type 7. Multiple transcript variants encoding different isoforms have been described for this gene. [provided by RefSeq, Mar 2012]	GO:0097151 positive regulation of inhibitory postsynaptic potential;GO:1903861 positive regulation of dendrite extension;GO:0098828 modulation of inhibitory postsynaptic potential			(hsa04721)Synaptic vesicle cycle; (hsa04723)Retrograde endocannabinoid signaling					0	0	0	0	1	0	1	1	0	0	0	0	0	0	0	0	0	0	0	0	0
7756	ZNF207	0	0	1	1	0	ZNF207	zinc finger protein 207		GO:0007094 mitotic spindle assembly checkpoint;GO:0071174 mitotic spindle checkpoint;GO:0045841 negative regulation of mitotic metaphase/anaphase transition								0	0	0	0	0	0	0	0	0	0	0	0	1	0	0	0	0	0	0	0	0
10290	SPEG	0	0	1	1	0	SPEG	striated muscle enriched protein kinase	This gene encodes a protein with similarity to members of the myosin light chain kinase family. This protein family is required for myocyte cytoskeletal development. Along with the desmin gene, expression of this gene may be controlled by the desmin locus control region. Mutations in this gene are associated with centronuclear myopathy 5. [provided by RefSeq, Jun 2016]	GO:0007517 muscle organ development;GO:0042692 muscle cell differentiation;GO:0008285 negative regulation of cell proliferation	Enzymes/{ENZYME proteins/Transferases,Kinases/CAMK Ser/Thr protein kinases}					(M5915)HALLMARK APICAL JUNCTION; (M5909)HALLMARK MYOGENESIS		0	0	0	0	1	0	0	0	0	0	0	0	0	0	0	0	0	0	0	0	0
25909	AHCTF1	0	0	1	1	0	AHCTF1	AT-hook containing transcription factor 1		GO:0051292 nuclear pore complex assembly;GO:0046931 pore complex assembly;GO:0006999 nuclear pore organization	Transporters/Transporter channels and pores							0	0	0	0	0	0	0	0	0	0	0	0	0	0	0	0	1	0	0	0	0
60686	C14orf93	0	0	1	1	0	C14orf93	chromosome 14 open reading frame 93										0	0	0	0	0	0	0	0	0	0	0	0	0	0	0	0	0	0	0	0	0
653082	ZDHHC11B	0	0	1	1	0	ZDHHC11B	zinc finger DHHC-type containing 11B		GO:0018230 peptidyl-L-cysteine S-palmitoylation;GO:0018345 protein palmitoylation;GO:0018231 peptidyl-S-diacylglycerol-L-cysteine biosynthetic process from peptidyl-cysteine	Enzymes/ENZYME proteins/Transferases							0	0	1	0	0	0	0	0	0	0	0	0	0	0	0	0	0	0	0	0	0
392862	GRID2IP	0	0	1	1	0	GRID2IP	Grid2 interacting protein	Glutamate receptor delta-2 (GRID2; MIM 602368) is predominantly expressed at parallel fiber-Purkinje cell postsynapses and plays crucial roles in synaptogenesis and synaptic plasticity. GRID2IP1 interacts with GRID2 and may control GRID2 signaling in Purkinje cells (Matsuda et al., 2006 [PubMed 16835239]).[supplied by OMIM, Mar 2008]	GO:0060292 long-term synaptic depression;GO:0050805 negative regulation of synaptic transmission;GO:0048167 regulation of synaptic plasticity								0	0	0	0	0	0	0	0	0	0	0	0	0	0	0	0	0	0	0	0	0
55206	SBNO1	0	0	1	1	0	SBNO1	strawberry notch homolog 1		GO:0006355 regulation of transcription, DNA-templated;GO:1903506 regulation of nucleic acid-templated transcription;GO:0006351 transcription, DNA-templated								0	0	0	0	0	0	0	0	0	0	0	0	0	0	0	0	0	0	0	0	0
10230	NBR2	0	0	1	1	0	NBR2	neighbor of BRCA1 lncRNA 2	This gene was identified by its close proximity on chromosome 17 to tumor suppressor gene BRCA1. Experimental evidence indicates that the two genes share a bi-directional promoter. Transcription for either gene is controlled individually by distinct transcriptional repressor factors. A short (112 amino acid) open reading frame is observed which includes a region derived from a LINE1 element. A strong Kozak signal is not observed for the putative ORF and the stop codon is more than 55 nucleotides upstream of the last splice site for the transcript, suggesting that the transcript is subject to nonsense-mediated decay. Therefore, this gene does not appear to encode a protein. Glucose starvation induces the expression of this gene and the long non-coding RNA transcribed by it functions with AMP-activated protein kinase in mediating the energy stress response. [provided by RefSeq, Aug 2016]									0	0	0	0	0	0	0	0	0	0	0	0	0	0	0	0	0	0	0	0	0
9099	USP2	0	0	1	1	0	USP2	ubiquitin specific peptidase 2	This gene encodes a member of the family of de-ubiquitinating enzymes, which belongs to the peptidase C19 superfamily. The encoded protein is a ubiquitin-specific protease which is required for TNF-alpha (tumor necrosis factor alpha) -induced NF-kB (nuclear factor kB) signaling. This protein deubiquitinates polyubiquitinated target proteins such as fatty acid synthase, murine double minute 2 (MDM2), MDM4/MDMX and cyclin D1. MDM2 and MDM4 are negative regulators of the p53 tumor suppressor and cyclin D1 is required for cell cycle G1/S transition. Multiple alternatively spliced transcript variants encoding different isoforms have been identified. [provided by RefSeq, Aug 2011]	GO:0043153 entrainment of circadian clock by photoperiod;GO:0045475 locomotor rhythm;GO:0009649 entrainment of circadian clock	Enzymes/{ENZYME proteins/Hydrolases,Peptidases/Cysteine-type peptidases}							0	0	0	0	0	0	0	0	1	0	0	0	0	0	0	0	0	0	0	0	0
55298	RNF121	0	0	1	1	0	RNF121	ring finger protein 121	The protein encoded by this gene contains a RING finger, a motif present in a variety of functionally distinct proteins and known to be involved in protein-protein and protein-DNA interactions. Several alternatively spliced transcript variants have been noted for this gene, however, not all are likely to encode viable protein products. [provided by RefSeq, Sep 2008]	GO:0030433 ubiquitin-dependent ERAD pathway;GO:0036503 ERAD pathway;GO:0030968 endoplasmic reticulum unfolded protein response								0	0	0	0	0	0	0	0	0	0	0	0	0	1	0	0	0	0	0	0	0
51195	RAPGEFL1	1	0	1	0	0	RAPGEFL1	Rap guanine nucleotide exchange factor like 1		GO:0007264 small GTPase mediated signal transduction;GO:0007186 G protein-coupled receptor signaling pathway;GO:0007399 nervous system development						(M5907)HALLMARK ESTROGEN RESPONSE LATE; (M5906)HALLMARK ESTROGEN RESPONSE EARLY		0	0	0	0	0	0	1	0	0	0	0	0	0	0	0	0	0	0	0	0	0
132001	TAMM41	0	0	1	1	0	TAMM41	TAM41 mitochondrial translocator assembly and maintenance homolog		GO:0032049 cardiolipin biosynthetic process;GO:0016024 CDP-diacylglycerol biosynthetic process;GO:0006655 phosphatidylglycerol biosynthetic process	Enzymes/ENZYME proteins/Transferases							0	0	0	0	0	0	0	0	0	0	0	0	0	0	0	0	0	0	0	0	0
203238	CCDC171	0	0	1	1	0	CCDC171	coiled-coil domain containing 171										0	0	0	0	0	0	0	0	0	0	0	0	0	0	0	0	0	0	0	0	0
23236	PLCB1	0	0	1	1	0	PLCB1	phospholipase C beta 1	The protein encoded by this gene catalyzes the formation of inositol 1,4,5-trisphosphate and diacylglycerol from phosphatidylinositol 4,5-bisphosphate. This reaction uses calcium as a cofactor and plays an important role in the intracellular transduction of many extracellular signals. This gene is activated by two G-protein alpha subunits, alpha-q and alpha-11. Two transcript variants encoding different isoforms have been found for this gene. [provided by RefSeq, Jul 2008]	GO:2000438 negative regulation of monocyte extravasation;GO:0060466 activation of meiosis involved in egg activation;GO:2000560 positive regulation of CD24 biosynthetic process	Enzymes/ENZYME proteins/Hydrolases	(M252)PID IL8 CXCR1 PATHWAY; (M213)PID AR NONGENOMIC PATHWAY; (M210)PID IL8 CXCR2 PATHWAY	(hsa)Inositol phosphate metabolism, PI=> PIP2 => Ins(1,4,5)P3 => Ins(1,3,4,5)P4; (M00130)Inositol phosphate metabolism, PI=> PIP2 => Ins(1,4,5)P3 => Ins(1,3,4,5)P4; (hsa05143)African trypanosomiasis			(M5923)HALLMARK PI3K AKT MTOR SIGNALING	(M7772)BIOCARTA BARRESTIN PATHWAY; (M668)BIOCARTA BARR MAPK PATHWAY; (M111)BIOCARTA BARRESTIN SRC PATHWAY	1	0	0	1	1	0	1	0	0	0	0	0	1	0	0	1	0	0	0	0	0
8270	LAGE3	0	0	1	1	0	LAGE3	L antigen family member 3	This gene belongs to the ESO/LAGE gene family, members of which are clustered together on chromosome Xq28, and have similar exon-intron structures. Unlike the other family members which are normally expressed only in testis and activated in a wide range of human tumors, this gene is ubiquitously expressed in somatic tissues. The latter, combined with the finding that it is highly conserved in mouse and rat, suggests that the encoded protein is functionally important. An intronless pseudogene with high sequence similarity to this gene is located on chromosome 9. [provided by RefSeq, Jul 2008]	GO:0070525 tRNA threonylcarbamoyladenosine metabolic process;GO:0008033 tRNA processing;GO:0006399 tRNA metabolic process								0	0	0	0	0	0	0	0	0	0	1	0	0	0	0	0	0	0	0	0	0
5019	OXCT1	0	0	1	1	0	OXCT1	3-oxoacid CoA-transferase 1	This gene encodes a member of the 3-oxoacid CoA-transferase gene family. The encoded protein is a homodimeric mitochondrial matrix enzyme that plays a central role in extrahepatic ketone body catabolism by catalyzing the reversible transfer of coenzyme A from succinyl-CoA to acetoacetate. Mutations in this gene are associated with succinyl CoA:3-oxoacid CoA transferase deficiency. [provided by RefSeq, Jul 2008]	GO:0035774 positive regulation of insulin secretion involved in cellular response to glucose stimulus;GO:0046952 ketone body catabolic process;GO:0061178 regulation of insulin secretion involved in cellular response to glucose stimulus	Enzymes/ENZYME proteins/Transferases		(hsa00072)Synthesis and degradation of ketone bodies; (hsa00650)Butanoate metabolism; (hsa00280)Valine, leucine and isoleucine degradation					0	0	0	0	0	0	0	0	0	0	0	0	0	0	0	0	0	0	0	0	0
5728	PTEN	0	0	1	1	0	PTEN	phosphatase and tensin homolog	This gene was identified as a tumor suppressor that is mutated in a large number of cancers at high frequency. The protein encoded by this gene is a phosphatidylinositol-3,4,5-trisphosphate 3-phosphatase. It contains a tensin like domain as well as a catalytic domain similar to that of the dual specificity protein tyrosine phosphatases. Unlike most of the protein tyrosine phosphatases, this protein preferentially dephosphorylates phosphoinositide substrates. It negatively regulates intracellular levels of phosphatidylinositol-3,4,5-trisphosphate in cells and functions as a tumor suppressor by negatively regulating AKT/PKB signaling pathway. The use of a non-canonical (CUG) upstream initiation site produces a longer isoform that initiates translation with a leucine, and is thought to be preferentially associated with the mitochondrial inner membrane. This longer isoform may help regulate energy metabolism in the mitochondria. A pseudogene of this gene is found on chromosome 9. Alternative splicing and the use of multiple translation start codons results in multiple transcript variants encoding different isoforms. [provided by RefSeq, Feb 2015]	GO:1903690 negative regulation of wound healing, spreading of epidermal cells;GO:1903984 positive regulation of TRAIL-activated apoptotic signaling pathway;GO:1903689 regulation of wound healing, spreading of epidermal cells	Enzymes/ENZYME proteins/Hydrolases	(M12771)SA PTEN PATHWAY; (M1315)SIG PIP3 SIGNALING IN B LYMPHOCYTES; (M14532)ST PHOSPHOINOSITIDE 3 KINASE PATHWAY	(hsa05213)Endometrial cancer; (hsa05214)Glioma; (hsa05230)Central carbon metabolism in cancer			(M5923)HALLMARK PI3K AKT MTOR SIGNALING; (M5942)HALLMARK UV RESPONSE DN; (M5915)HALLMARK APICAL JUNCTION	(M10145)BIOCARTA PTEN PATHWAY; (M16991)BIOCARTA IGF1MTOR PATHWAY; (M16563)BIOCARTA MTOR PATHWAY	1	0	0	0	1	0	0	1	0	0	1	0	1	0	0	1	0	0	0	0	0
3973	LHCGR	0	0	1	1	0	LHCGR	luteinizing hormone/choriogonadotropin receptor	This gene encodes the receptor for both luteinizing hormone and choriogonadotropin. This receptor belongs to the G-protein coupled receptor 1 family, and its activity is mediated by G proteins which activate adenylate cyclase. Mutations in this gene result in disorders of male secondary sexual character development, including familial male precocious puberty, also known as testotoxicosis, hypogonadotropic hypogonadism, Leydig cell adenoma with precocious puberty, and male pseudohermaphtoditism with Leydig cell hypoplasia. [provided by RefSeq, Jul 2008]	GO:0032962 positive regulation of inositol trisphosphate biosynthetic process;GO:0032960 regulation of inositol trisphosphate biosynthetic process;GO:0071373 cellular response to luteinizing hormone stimulus	G-protein coupled receptors/GPCRs excl olfactory receptors	(M86)PID ARF6 PATHWAY	(hsa04913)Ovarian steroidogenesis; (hsa04917)Prolactin signaling pathway; (hsa04020)Calcium signaling pathway					0	0	0	1	1	0	0	0	0	0	0	0	0	0	0	1	0	0	0	0	0
22916	NCBP2	0	0	1	1	0	NCBP2	nuclear cap binding protein subunit 2	The product of this gene is a component of the nuclear cap-binding protein complex (CBC), which binds to the monomethylated 5' cap of nascent pre-mRNA in the nucleoplasm. The encoded protein has an RNP domain commonly found in RNA binding proteins, and contains the cap-binding activity. The CBC promotes pre-mRNA splicing, 3'-end processing, RNA nuclear export, and nonsense-mediated mRNA decay. Multiple transcript variants encoding different isoforms have been found for this gene. [provided by RefSeq, Jul 2008]	GO:0006408 snRNA export from nucleus;GO:0046833 positive regulation of RNA export from nucleus;GO:0051030 snRNA transport	Transporters		(hsa03015)mRNA surveillance pathway; (hsa03040)Spliceosome; (hsa03013)RNA transport		(hsa)Cap binding complex; (M00399)Cap binding complex	(M5898)HALLMARK DNA REPAIR; (M5926)HALLMARK MYC TARGETS V1		1	0	0	0	0	0	0	0	0	0	1	1	0	0	1	0	0	1	0	0	0
51412	ACTL6B	0	0	1	1	0	ACTL6B	actin like 6B	The protein encoded by this gene is a member of a family of actin-related proteins (ARPs) which share significant amino acid sequence identity to conventional actins. Both actins and ARPs have an actin fold, which is an ATP-binding cleft, as a common feature. The ARPs are involved in diverse cellular processes, including vesicular transport, spindle orientation, nuclear migration and chromatin remodeling. This gene encodes a subunit of the BAF (BRG1/brm-associated factor) complex in mammals, which is functionally related to SWI/SNF complex in S. cerevisiae and Drosophila; the latter is thought to facilitate transcriptional activation of specific genes by antagonizing chromatin-mediated transcriptional repression. This subunit may be involved in the regulation of genes by structural modulation of their chromatin, specifically in the brain. Alternative splicing results in multiple transcript variants. [provided by RefSeq, Dec 2015]	GO:0043967 histone H4 acetylation;GO:0016573 histone acetylation;GO:0043044 ATP-dependent chromatin remodeling								0	1	1	0	0	0	0	0	0	0	0	0	0	0	0	0	0	0	0	0	0
64422	ATG3	0	0	1	1	0	ATG3	autophagy related 3	This gene encodes a ubiquitin-like-conjugating enzyme and is a component of ubiquitination-like systems involved in autophagy, the process of degradation, turnover and recycling of cytoplasmic constituents in eukaryotic cells. This protein is known to play a role in regulation of autophagy during cell death. A pseudogene of this gene is located on chromosome 20. Alternative splicing results in multiple transcript variants encoding different isoforms. [provided by RefSeq, Jul 2013]	GO:0050765 negative regulation of phagocytosis;GO:0043653 mitochondrial fragmentation involved in apoptotic process;GO:1902017 regulation of cilium assembly			(hsa04136)Autophagy - other; (hsa04140)Autophagy - animal					0	1	1	0	0	0	0	0	1	0	0	0	0	0	0	0	1	0	0	0	0
6302	TSPAN31	0	0	1	1	0	TSPAN31	tetraspanin 31	The protein encoded by this gene is a member of the transmembrane 4 superfamily, also known as the tetraspanin family. Most of these members are cell-surface proteins that are characterized by the presence of four hydrophobic domains. The proteins mediate signal transduction events that play a role in the regulation of cell development, activation, growth and motility. This encoded protein is thought to be involved in growth-related cellular processes. This gene is associated with tumorigenesis and osteosarcoma. [provided by RefSeq, Jul 2008]	GO:0008284 positive regulation of cell proliferation;GO:0042127 regulation of cell proliferation;GO:0008283 cell proliferation								0	0	0	0	0	0	0	0	0	0	0	0	0	0	0	0	0	0	0	0	0
128338	DRAM2	0	0	1	1	0	DRAM2	DNA damage regulated autophagy modulator 2	The protein encoded by this gene binds microtubule-associated protein 1 light chain 3 and is required for autophagy. Defects in this gene are a cause of retinal dystrophy. In addition, two microRNAs (microRNA 125b-1 and microRNA 144) can bind to the mRNA of this gene and produce the disease state. [provided by RefSeq, Mar 2017]	GO:0045494 photoreceptor cell maintenance;GO:0001895 retina homeostasis;GO:0007601 visual perception						(M5905)HALLMARK ADIPOGENESIS		0	0	0	0	0	0	0	0	0	0	0	0	0	0	0	0	0	0	0	0	0
54845	ESRP1	0	0	1	1	0	ESRP1	epithelial splicing regulatory protein 1	ESPR1 is an epithelial cell-type-specific splicing regulator (Warzecha et al., 2009 [PubMed 19285943]).[supplied by OMIM, Aug 2009]	GO:0042669 regulation of inner ear auditory receptor cell fate specification;GO:0042667 auditory receptor cell fate specification;GO:0045607 regulation of inner ear auditory receptor cell differentiation								0	0	0	0	0	0	0	0	0	0	0	0	0	0	0	0	0	0	0	0	0
22846	VASH1	0	0	1	1	0	VASH1	vasohibin 1		GO:1901491 negative regulation of lymphangiogenesis;GO:1901490 regulation of lymphangiogenesis;GO:0043537 negative regulation of blood vessel endothelial cell migration								0	0	0	0	0	0	0	0	0	0	0	0	1	0	0	0	0	0	0	0	0
51560	RAB6B	0	0	1	1	0	RAB6B	RAB6B, member RAS oncogene family		GO:0006891 intra-Golgi vesicle-mediated transport;GO:0042147 retrograde transport, endosome to Golgi;GO:0006890 retrograde vesicle-mediated transport, Golgi to ER								0	0	0	0	0	0	1	1	0	0	0	0	0	1	0	0	0	0	1	0	0
51085	MLXIPL	0	0	1	1	0	MLXIPL	MLX interacting protein like	This gene encodes a basic helix-loop-helix leucine zipper transcription factor of the Myc/Max/Mad superfamily. This protein forms a heterodimeric complex and binds and activates, in a glucose-dependent manner, carbohydrate response element (ChoRE) motifs in the promoters of triglyceride synthesis genes. The gene is deleted in Williams-Beuren syndrome, a multisystem developmental disorder caused by the deletion of contiguous genes at chromosome 7q11.23. Alternative splicing results in multiple transcript variants. [provided by RefSeq, Dec 2015]	GO:0045821 positive regulation of glycolytic process;GO:0090324 negative regulation of oxidative phosphorylation;GO:0010255 glucose mediated signaling pathway	Transcription factors/Basic domains		(hsa04931)Insulin resistance; (hsa04932)Non-alcoholic fatty liver disease (NAFLD)				(M1940)BIOCARTA CHREBP2 PATHWAY	0	0	0	0	1	0	0	0	0	0	1	0	1	0	0	0	0	0	0	0	0
64927	TTC23	0	0	1	1	0	TTC23	tetratricopeptide repeat domain 23										0	0	0	0	0	0	0	0	0	0	0	0	0	0	0	0	0	0	0	0	0
399909	PCNX3	0	0	1	1	0	PCNX3	pecanex 3										0	0	0	0	0	0	0	0	0	0	0	0	0	0	0	0	0	0	0	0	0
139201	MAP2K4P1	0	0	1	1	0	MAP2K4P1	mitogen-activated protein kinase kinase 4 pseudogene 1										0	0	0	0	0	0	0	0	0	0	0	0	0	0	0	0	0	0	0	0	0
440278	CATSPER2P1	0	0	1	1	0	CATSPER2P1	cation channel sperm associated 2 pseudogene 1	Catsper genes belong to a family of putative cation channels that are specific to spermatozoa and localize to the flagellum. This gene is part of a tandem repeat on chromosome 15q15; this copy of the gene is thought to be a pseudogene. [provided by RefSeq, Oct 2008]									0	0	0	0	0	0	0	0	0	0	0	0	0	0	0	0	0	0	0	0	0
4148	MATN3	1	0	1	0	0	MATN3	matrilin 3	This gene encodes a member of von Willebrand factor A domain containing protein family. This family of proteins is thought to be involved in the formation of filamentous networks in the extracellular matrices of various tissues. This protein contains two von Willebrand factor A domains; it is present in the cartilage extracellular matrix and has a role in the development and homeostasis of cartilage and bone. Mutations in this gene result in multiple epiphyseal dysplasia. [provided by RefSeq, Jul 2008]	GO:0003429 growth plate cartilage chondrocyte morphogenesis;GO:0003414 chondrocyte morphogenesis involved in endochondral bone morphogenesis;GO:0003422 growth plate cartilage morphogenesis		(M3008)NABA ECM GLYCOPROTEINS; (M5884)NABA CORE MATRISOME; (M5889)NABA MATRISOME				(M5930)HALLMARK EPITHELIAL MESENCHYMAL TRANSITION		0	0	0	0	0	0	0	0	0	0	0	0	0	0	0	0	0	0	0	0	0
5870	RAB6A	0	0	1	1	0	RAB6A	RAB6A, member RAS oncogene family	This gene encodes a member of the RAB family, which belongs to the small GTPase superfamily. GTPases of the RAB family bind to various effectors to regulate the targeting and fusion of transport carriers to acceptor compartments. This protein is located at the Golgi apparatus, which regulates trafficking in both a retrograde (from early endosomes and Golgi to the endoplasmic reticulum) and an anterograde (from the Golgi to the plasma membrane) directions. Myosin II is an effector of this protein in these processes. This protein is also involved in assembly of human cytomegalovirus (HCMV) by interacting with the cellular protein Bicaudal D1, which interacts with the HCMV virion tegument protein, pp150. Multiple alternatively spliced transcript variants encoding different isoforms have been identified. [provided by RefSeq, Aug 2011]	GO:0072385 minus-end-directed organelle transport along microtubule;GO:0018125 peptidyl-cysteine methylation;GO:0034498 early endosome to Golgi transport							(M8179)BIOCARTA RAB PATHWAY	0	0	1	0	0	0	1	1	0	0	0	0	0	1	0	0	0	0	1	0	0
27335	EIF3K	0	0	1	1	0	EIF3K	eukaryotic translation initiation factor 3 subunit K	The 700-kD eukaryotic translation initiation factor-3 (eIF3) is the largest eIF and contains at least 12 subunits, including EIF2S12. eIF3 plays an essential role in translation by binding directly to the 40S ribosomal subunit and promoting formation of the 40S preinitiation complex (Mayeur et al., 2003 [PubMed 14519125]).[supplied by OMIM, Mar 2008]	GO:0001732 formation of cytoplasmic translation initiation complex;GO:0002183 cytoplasmic translational initiation;GO:0006446 regulation of translational initiation								0	0	0	0	0	0	0	0	0	0	1	0	0	0	0	0	0	0	0	0	0
84529	C15orf41	0	0	1	1	0	C15orf41	chromosome 15 open reading frame 41	This gene encodes a protein with two predicted helix-turn-helix domains. Mutations in this gene were found in families with congenital dyserythropoietic anemia type Ib. Alternative splicing results in multiple transcript variants encoding different isoforms. [provided by RefSeq, Mar 2014]									0	0	0	0	0	0	0	0	0	0	0	0	0	0	0	0	0	0	0	0	0
117283	IP6K3	0	0	1	1	0	IP6K3	inositol hexakisphosphate kinase 3	This gene encodes a protein that belongs to the inositol phosphokinase (IPK) family. This protein is likely responsible for the conversion of inositol hexakisphosphate (InsP6) to diphosphoinositol pentakisphosphate (InsP7/PP-InsP5). It may also convert 1,3,4,5,6-pentakisphosphate (InsP5) to PP-InsP4. Alternative splicing results in multiple transcript variants encoding the same protein.[provided by RefSeq, Dec 2008]	GO:0032958 inositol phosphate biosynthetic process;GO:0043647 inositol phosphate metabolic process;GO:0046173 polyol biosynthetic process	Enzymes/ENZYME proteins/Transferases		(hsa04070)Phosphatidylinositol signaling system					0	0	0	0	1	0	0	0	0	0	0	0	0	0	0	1	0	0	0	0	0
150962	PUS10	0	0	1	1	0	PUS10	pseudouridine synthase 10	Pseudouridination, the isomerization of uridine to pseudouridine, is the most common posttranscriptional nucleotide modification found in RNA and is essential for biologic functions such as spliceosome biogenesis. Pseudouridylate synthases, such as PUS10, catalyze pseudouridination of structural RNAs, including transfer, ribosomal, and splicing RNAs. These enzymes also act as RNA chaperones, facilitating the correct folding and assembly of tRNAs (McCleverty et al., 2007 [PubMed 17900615]).[supplied by OMIM, May 2009]	GO:0031119 tRNA pseudouridine synthesis;GO:0001522 pseudouridine synthesis;GO:0006400 tRNA modification	Enzymes/ENZYME proteins/Isomerase							0	0	0	0	0	0	0	0	0	0	1	0	0	0	0	0	0	0	0	0	0
55599	RNPC3	0	0	1	1	0	RNPC3	RNA binding region (RNP1, RRM) containing 3	Two types of spliceosomes catalyze splicing of pre-mRNAs. The major U2-type spliceosome is found in all eukaryotes and removes U2-type introns, which represent more than 99% of pre-mRNA introns. The minor U12-type spliceosome is found in some eukaryotes and removes U12-type introns, which are rare and have distinct splice consensus signals. The U12-type spliceosome consists of several small nuclear RNAs and associated proteins. This gene encodes a 65K protein that is a component of the U12-type spliceosome. This protein contains two RNA recognition motifs (RRMs), suggesting that it may contact one of the small nuclear RNAs of the minor spliceosome. [provided by RefSeq, Jul 2008]	GO:0000398 mRNA splicing, via spliceosome;GO:0000377 RNA splicing, via transesterification reactions with bulged adenosine as nucleophile;GO:0000375 RNA splicing, via transesterification reactions								0	0	0	0	0	0	0	0	0	0	1	0	0	0	0	0	0	0	0	0	0
5537	PPP6C	0	0	1	1	0	PPP6C	protein phosphatase 6 catalytic subunit	This gene encodes the catalytic subunit of protein phosphatase, a component of a signaling pathway regulating cell cycle progression. Splice variants encoding different protein isoforms exist. The pseudogene of this gene is located on chromosome X. [provided by RefSeq, Jul 2008]	GO:0048208 COPII vesicle coating;GO:0048207 vesicle targeting, rough ER to cis-Golgi;GO:0048199 vesicle targeting, to, from or within Golgi	Enzymes/ENZYME proteins/Hydrolases							0	0	0	0	0	0	0	1	0	0	0	0	1	1	0	0	0	0	0	0	0
7264	TSTA3	0	0	1	1	0	TSTA3	tissue specific transplantation antigen P35B	Tissue specific transplantation antigen P35B is a NADP(H)-binding protein. It catalyze the two-step epimerase and the reductase reactions in GDP-D-mannose metabolism, converting GDP-4-keto-6-D-deoxymannose to GDP-L-fucose. GDP-L-fucose is the substrate of several fucosyltransferases involved in the expression of many glycoconjugates, including blood group ABH antigens and developmental adhesion antigens. Mutations in this gene may cause leukocyte adhesion deficiency, type II. [provided by RefSeq, Jul 2008]	GO:0042351 'de novo' GDP-L-fucose biosynthetic process;GO:0042350 GDP-L-fucose biosynthetic process;GO:0046368 GDP-L-fucose metabolic process	Enzymes/ENZYME proteins/Oxidoreductases		(hsa00051)Fructose and mannose metabolism; (hsa00520)Amino sugar and nucleotide sugar metabolism; (hsa01100)Metabolic pathways			(M5937)HALLMARK GLYCOLYSIS; (M5907)HALLMARK ESTROGEN RESPONSE LATE		0	0	0	0	0	0	0	1	0	0	0	0	0	0	0	0	0	0	0	0	0
5602	MAPK10	0	0	1	1	0	MAPK10	mitogen-activated protein kinase 10	The protein encoded by this gene is a member of the MAP kinase family. MAP kinases act as integration points for multiple biochemical signals, and thus are involved in a wide variety of cellular processes, such as proliferation, differentiation, transcription regulation and development. This kinase is specifically expressed in a subset of neurons in the nervous system, and is activated by threonine and tyrosine phosphorylation. Targeted deletion of this gene in mice suggests that it may have a role in stress-induced neuronal apoptosis. Alternatively spliced transcript variants encoding different isoforms have been described for this gene. A recent study provided evidence for translational readthrough in this gene, and expression of an additional C-terminally extended isoform via the use of an alternative in-frame translation termination codon. [provided by RefSeq, Dec 2017]	GO:0098969 neurotransmitter receptor transport to postsynaptic membrane;GO:0007258 JUN phosphorylation;GO:0098877 neurotransmitter receptor transport to plasma membrane	Enzymes/{ENZYME proteins/Transferases,Kinases/CMGC Ser/Thr protein kinases};RAS pathway related proteins	(M7871)ST GRANULE CELL SURVIVAL PATHWAY; (M45)PID CD40 PATHWAY; (M193)PID NEPHRIN NEPH1 PATHWAY	(hsa04215)Apoptosis - multiple species; (hsa04930)Type II diabetes mellitus; (hsa05210)Colorectal cancer	(hsa)MAPK (JNK) signaling; (M00688)MAPK (JNK) signaling		(M5923)HALLMARK PI3K AKT MTOR SIGNALING	(M13863)BIOCARTA MAPK PATHWAY	0	0	1	1	1	0	0	0	0	0	0	0	0	0	0	0	1	0	0	0	0
283232	TMEM80	0	0	1	1	0	TMEM80	transmembrane protein 80		GO:1905515 non-motile cilium assembly;GO:0060271 cilium assembly;GO:0044782 cilium organization								0	0	0	0	0	0	0	0	1	0	0	0	0	0	0	0	0	0	0	0	0
9515	STXBP5L	0	0	1	1	0	STXBP5L	syntaxin binding protein 5 like	The protein encoded by this gene is similar to syntaxin-binding protein 5 and contains ten N-terminal WD40 repeats, four variable region WD40 repeats, and a C-terminal R-SNARE domain. Studies of the orthologous proteins in mouse and rat have shown that the encoded protein may inhibit exocytosis in neurosecretory cells, and may negatively regulate the secretion of insulin. A missense variant in this gene is likely the cause of an infantile-onset neurodegenerative disorder diagnosed in two siblings of consanguineous parents. [provided by RefSeq, Jan 2017]	GO:0046676 negative regulation of insulin secretion;GO:0090278 negative regulation of peptide hormone secretion;GO:2000300 regulation of synaptic vesicle exocytosis								0	0	0	0	0	0	1	1	0	0	0	0	0	0	0	0	0	0	0	0	0
824	CAPN2	0	0	1	1	0	CAPN2	calpain 2	The calpains, calcium-activated neutral proteases, are nonlysosomal, intracellular cysteine proteases. The mammalian calpains include ubiquitous, stomach-specific, and muscle-specific proteins. The ubiquitous enzymes consist of heterodimers with distinct large, catalytic subunits associated with a common small, regulatory subunit. This gene encodes the large subunit of the ubiquitous enzyme, calpain 2. Multiple heterogeneous transcriptional start sites in the 5' UTR have been reported. Two transcript variants encoding different isoforms have been found for this gene. [provided by RefSeq, Mar 2009]	GO:2001247 positive regulation of phosphatidylcholine biosynthetic process;GO:2001245 regulation of phosphatidylcholine biosynthetic process;GO:0010666 positive regulation of cardiac muscle cell apoptotic process	Enzymes/{ENZYME proteins/Hydrolases,Peptidases/Cysteine-type peptidases}	(M281)PID FAK PATHWAY; (M164)PID ERBB1 DOWNSTREAM PATHWAY	(hsa04210)Apoptosis; (hsa04141)Protein processing in endoplasmic reticulum; (hsa05010)Alzheimer's disease			(M5946)HALLMARK COAGULATION	(M5290)BIOCARTA MEF2D PATHWAY; (M8719)BIOCARTA MCALPAIN PATHWAY	0	0	0	0	1	0	0	0	0	0	0	0	0	0	0	0	0	0	0	0	0
79039	DDX54	0	0	1	1	0	DDX54	DEAD-box helicase 54	This gene encodes a member of the DEAD box protein family. DEAD box proteins, characterized by the conserved motif Asp-Glu-Ala-Asp (DEAD), are putative RNA helicases. They are implicated in a number of cellular processes involving alteration of RNA secondary structure such as translation initiation, nuclear and mitochondrial splicing, and ribosome and spliceosome assembly. Based on their distribution patterns, some members of this family are believed to be involved in embryogenesis, spermatogenesis, and cellular growth and division. The nucleolar protein encoded by this gene interacts in a hormone-dependent manner with nuclear receptors, and represses their transcriptional activity. Alternative splice variants that encode different isoforms have been found for this gene. [provided by RefSeq, Jul 2008]	GO:0030520 intracellular estrogen receptor signaling pathway;GO:0030518 intracellular steroid hormone receptor signaling pathway;GO:0043401 steroid hormone mediated signaling pathway	Enzymes/ENZYME proteins/Hydrolases	(M119)PID ERB GENOMIC PATHWAY; (M200)PID ERA GENOMIC PATHWAY						0	0	0	0	0	0	0	0	0	0	1	0	0	0	0	0	0	1	0	0	0
93589	CACNA2D4	1	0	1	0	0	CACNA2D4	calcium voltage-gated channel auxiliary subunit alpha2delta 4	This gene encodes a member of the alpha-2/delta subunit family, a protein in the voltage-dependent calcium channel complex. Calcium channels mediate the influx of calcium ions into the cell upon membrane polarization and consist of a complex of alpha-1, alpha-2/delta, beta, and gamma subunits in a 1:1:1:1 ratio. Various versions of each of these subunits exist, either expressed from similar genes or the result of alternative splicing. Research on a highly similar protein in rabbit suggests the protein described in this record is cleaved into alpha-2 and delta subunits. Alternate transcriptional splice variants of this gene have been observed but have not been thoroughly characterized. [provided by RefSeq, Jul 2008]	GO:0050908 detection of light stimulus involved in visual perception;GO:0050962 detection of light stimulus involved in sensory perception;GO:0061337 cardiac conduction			(hsa05412)Arrhythmogenic right ventricular cardiomyopathy (ARVC); (hsa04260)Cardiac muscle contraction; (hsa05410)Hypertrophic cardiomyopathy (HCM)					1	0	0	1	1	0	0	0	0	0	0	0	0	0	0	0	0	0	0	0	0
3842	TNPO1	0	0	1	1	0	TNPO1	transportin 1	This gene encodes the beta subunit of the karyopherin receptor complex which interacts with nuclear localization signals to target nuclear proteins to the nucleus. The karyopherin receptor complex is a heterodimer of an alpha subunit which recognizes the nuclear localization signal and a beta subunit which docks the complex at nucleoporins. Alternate splicing of this gene results in several transcript variants encoding different proteins. [provided by RefSeq, Jun 2018]	GO:0035735 intraciliary transport involved in cilium assembly;GO:0042073 intraciliary transport;GO:0043488 regulation of mRNA stability	Transporters/Transporter channels and pores							0	0	0	0	0	0	1	0	1	0	1	1	0	0	0	0	0	0	0	0	0
51447	IP6K2	0	0	1	1	0	IP6K2	inositol hexakisphosphate kinase 2	This gene encodes a protein that belongs to the inositol phosphokinase (IPK) family. This protein is likely responsible for the conversion of inositol hexakisphosphate (InsP6) to diphosphoinositol pentakisphosphate (InsP7/PP-InsP5). It may also convert 1,3,4,5,6-pentakisphosphate (InsP5) to PP-InsP4 and affect the growth suppressive and apoptotic activities of interferon-beta in some ovarian cancers. Alternative splicing results in multiple transcript variants encoding different isoforms. [provided by RefSeq, Jul 2008]	GO:1905396 cellular response to flavonoid;GO:1905395 response to flavonoid;GO:0060337 type I interferon signaling pathway	Enzymes/ENZYME proteins/Transferases		(hsa04070)Phosphatidylinositol signaling system			(M5939)HALLMARK P53 PATHWAY		0	0	0	0	1	0	0	0	0	0	0	0	0	0	0	1	0	0	0	0	0
388743	CAPN8	0	0	1	1	0	CAPN8	calpain 8		GO:0007586 digestion;GO:0006508 proteolysis;GO:0019538 protein metabolic process	Enzymes/{ENZYME proteins/Hydrolases,Peptidases/Cysteine-type peptidases}							0	0	0	0	0	0	0	0	0	0	0	0	0	0	0	0	0	0	0	0	0
9730	DCAF1	0	0	1	1	0	DCAF1	DDB1 and CUL4 associated factor 1		GO:1990245 histone H2A-T120 phosphorylation;GO:1990164 histone H2A phosphorylation;GO:0035405 histone-threonine phosphorylation	Enzymes/ENZYME proteins/Transferases							0	1	0	0	1	0	0	0	0	0	0	0	0	0	0	0	0	0	0	0	0
284325	C19orf54	0	0	1	1	0	C19orf54	chromosome 19 open reading frame 54										0	0	0	0	0	0	0	0	0	0	0	0	0	0	0	0	0	0	0	0	0
57713	SFMBT2	1	0	1	0	0	SFMBT2	Scm like with four mbt domains 2		GO:1903507 negative regulation of nucleic acid-templated transcription;GO:1902679 negative regulation of RNA biosynthetic process;GO:0051253 negative regulation of RNA metabolic process								0	0	0	0	0	0	0	0	0	0	0	0	0	0	0	0	0	0	0	0	0
27075	TSPAN13	0	0	1	1	0	TSPAN13	tetraspanin 13	The protein encoded by this gene is a member of the transmembrane 4 superfamily, also known as the tetraspanin family. Most of these members are cell-surface proteins that are characterized by the presence of four hydrophobic domains. The proteins mediate signal transduction events that play a role in the regulation of cell development, activation, growth and motility. [provided by RefSeq, Jul 2008]	GO:1903169 regulation of calcium ion transmembrane transport;GO:0051924 regulation of calcium ion transport;GO:0070588 calcium ion transmembrane transport						(M5953)HALLMARK KRAS SIGNALING UP; (M5907)HALLMARK ESTROGEN RESPONSE LATE		1	0	0	0	0	0	0	0	0	0	0	0	0	0	0	0	0	0	0	0	0
79140	CCDC28B	0	0	1	1	0	CCDC28B	coiled-coil domain containing 28B	The product of this gene localizes to centrosomes and basal bodies. The protein colocalizes with several proteins associated with Bardet-Biedl syndrome (BBS) and participates in the regulation of cilia development. Alternative splicing results in multiple transcript variants. [provided by RefSeq, Jul 2014]	GO:0060271 cilium assembly;GO:0044782 cilium organization;GO:0120031 plasma membrane bounded cell projection assembly								0	0	0	0	0	0	0	0	1	0	0	0	0	0	0	0	0	0	0	0	0

### Sheet: Enrichment
GroupID	Category	Term	Description	LogP	Log(q-value)	InTerm_InList	Genes	Symbols
1_Summary	GO Biological Processes	GO:0086010	membrane depolarization during action potential	-12.7536	-8.43532	10/37	775,6323,6326,6328,6331,6335,8911,8912,8913,11280,773,774,777,776,779,781,9254,55799,93589,117155,1020,10479,23315,23390,54503,84679,285195,288,523,1535,1729,3064,4734,5170,5728,6560,6717,7991,9016,9990,10723,11331,23007,23236,27075,56996,57468,64924,80024,84061,823,9948,51463,653519,160,161,3092,23149,84251,115548,673,1432,23373,1793,4627,4628,4651,4686,5594,5599,5603,5704,6124,6300,8453,10092,22916,79784,2617,55860,11069,79363	CACNA1C,SCN1A,SCN2A,SCN3A,SCN5A,SCN9A,CACNA1I,CACNA1H,CACNA1G,SCN11A,CACNA1A,CACNA1B,CACNA1E,CACNA1D,CACNA1S,CACNA2D1,CACNA2D2,CACNA2D3,CACNA2D4,CATSPER2,CDK5,SLC9A6,SLC9A8,ZDHHC17,ZDHHC13,SLC9A7,SLC9A9,ANK3,ATP6V1A,CYBA,DIAPH1,HTT,NEDD4,PDPK1,PTEN,SLC12A4,SRI,TUSC3,SLC25A14,SLC12A6,SLC12A7,PHB2,PLCH1,PLCB1,TSPAN13,SLC12A9,SLC12A5,SLC30A5,SLC8B1,MAGT1,CAPN1,WDR1,GPR89B,GPR89A,AP2A1,AP2A2,HIP1,FCHO1,SGIP1,FCHO2,BRAF,MAPK14,CRTC1,DOCK1,MYH9,MYH10,MYO10,NCBP1,MAPK1,MAPK8,MAPK13,PSMC4,RPL4,MAPK12,CUL2,ARPC5,NCBP2,MYH14,GARS1,ACTR10,RAPGEF4,CPLANE2
1_Member	GO Biological Processes	GO:0086010	membrane depolarization during action potential	-12.7536	-8.43532	10/37	775,6323,6326,6328,6331,6335,8911,8912,8913,11280	CACNA1C,SCN1A,SCN2A,SCN3A,SCN5A,SCN9A,CACNA1I,CACNA1H,CACNA1G,SCN11A
1_Member	GO Biological Processes	GO:0051899	membrane depolarization	-12.5739	-8.43532	13/91	773,774,775,777,6323,6326,6328,6331,6335,8911,8912,8913,11280	CACNA1A,CACNA1B,CACNA1C,CACNA1E,SCN1A,SCN2A,SCN3A,SCN5A,SCN9A,CACNA1I,CACNA1H,CACNA1G,SCN11A
1_Member	GO Cellular Components	GO:0005891	voltage-gated calcium channel complex	-11.8687	-8.03114	14/43	773,774,775,776,777,779,781,8911,8912,8913,9254,55799,93589,117155	CACNA1A,CACNA1B,CACNA1C,CACNA1D,CACNA1E,CACNA1S,CACNA2D1,CACNA1I,CACNA1H,CACNA1G,CACNA2D2,CACNA2D3,CACNA2D4,CATSPER2
1_Member	GO Molecular Functions	GO:0005245	voltage-gated calcium channel activity	-11.5119	-8.00532	10/48	773,774,775,777,1020,8911,8912,8913,55799,93589	CACNA1A,CACNA1B,CACNA1C,CACNA1E,CDK5,CACNA1I,CACNA1H,CACNA1G,CACNA2D3,CACNA2D4
1_Member	GO Biological Processes	GO:0019228	neuronal action potential	-11.4372	-8.00532	9/34	6323,6326,6328,6331,6335,8911,8912,8913,11280	SCN1A,SCN2A,SCN3A,SCN5A,SCN9A,CACNA1I,CACNA1H,CACNA1G,SCN11A
1_Member	GO Molecular Functions	GO:0005244	voltage-gated ion channel activity	-11.437	-8.00532	16/198	773,774,775,777,1020,6323,6326,6328,6331,6335,8911,8912,8913,11280,55799,93589	CACNA1A,CACNA1B,CACNA1C,CACNA1E,CDK5,SCN1A,SCN2A,SCN3A,SCN5A,SCN9A,CACNA1I,CACNA1H,CACNA1G,SCN11A,CACNA2D3,CACNA2D4
1_Member	GO Molecular Functions	GO:0022832	voltage-gated channel activity	-11.4035	-8.00532	16/199	773,774,775,777,1020,6323,6326,6328,6331,6335,8911,8912,8913,11280,55799,93589	CACNA1A,CACNA1B,CACNA1C,CACNA1E,CDK5,SCN1A,SCN2A,SCN3A,SCN5A,SCN9A,CACNA1I,CACNA1H,CACNA1G,SCN11A,CACNA2D3,CACNA2D4
1_Member	GO Molecular Functions	GO:0046873	metal ion transmembrane transporter activity	-11.3629	-8.0025	22/438	773,774,775,777,1020,6323,6326,6328,6331,6335,8911,8912,8913,10479,11280,23315,23390,54503,55799,84679,93589,285195	CACNA1A,CACNA1B,CACNA1C,CACNA1E,CDK5,SCN1A,SCN2A,SCN3A,SCN5A,SCN9A,CACNA1I,CACNA1H,CACNA1G,SLC9A6,SCN11A,SLC9A8,ZDHHC17,ZDHHC13,CACNA2D3,SLC9A7,CACNA2D4,SLC9A9
1_Member	Reactome Gene Sets	R-HSA-5576892	Phase 0 - rapid depolarisation	-10.1844	-6.82403	13/46	775,776,779,781,6323,6326,6328,6331,6335,9254,11280,55799,93589	CACNA1C,CACNA1D,CACNA1S,CACNA2D1,SCN1A,SCN2A,SCN3A,SCN5A,SCN9A,CACNA2D2,SCN11A,CACNA2D3,CACNA2D4
1_Member	GO Cellular Components	GO:0034703	cation channel complex	-9.70553	-6.69729	15/220	773,774,775,777,6323,6326,6328,6331,6335,8911,8912,8913,11280,55799,93589	CACNA1A,CACNA1B,CACNA1C,CACNA1E,SCN1A,SCN2A,SCN3A,SCN5A,SCN9A,CACNA1I,CACNA1H,CACNA1G,SCN11A,CACNA2D3,CACNA2D4
1_Member	GO Cellular Components	GO:0001518	voltage-gated sodium channel complex	-9.24674	-6.3512	6/14	6323,6326,6328,6331,6335,11280	SCN1A,SCN2A,SCN3A,SCN5A,SCN9A,SCN11A
1_Member	GO Cellular Components	GO:0034704	calcium channel complex	-9.10467	-6.04528	14/66	773,774,775,776,777,779,781,8911,8912,8913,9254,55799,93589,117155	CACNA1A,CACNA1B,CACNA1C,CACNA1D,CACNA1E,CACNA1S,CACNA2D1,CACNA1I,CACNA1H,CACNA1G,CACNA2D2,CACNA2D3,CACNA2D4,CATSPER2
1_Member	GO Biological Processes	GO:0098662	inorganic cation transmembrane transport	-8.87979	-5.85516	49/752	288,523,773,774,775,776,777,779,781,1535,1729,3064,4734,5170,5728,6323,6326,6328,6331,6335,6560,6717,7991,8911,8912,8913,9016,9254,9990,10479,10723,11280,11331,23007,23236,23315,23390,27075,54503,55799,56996,57468,64924,80024,84061,84679,93589,117155,285195	ANK3,ATP6V1A,CACNA1A,CACNA1B,CACNA1C,CACNA1D,CACNA1E,CACNA1S,CACNA2D1,CYBA,DIAPH1,HTT,NEDD4,PDPK1,PTEN,SCN1A,SCN2A,SCN3A,SCN5A,SCN9A,SLC12A4,SRI,TUSC3,CACNA1I,CACNA1H,CACNA1G,SLC25A14,CACNA2D2,SLC12A6,SLC9A6,SLC12A7,SCN11A,PHB2,PLCH1,PLCB1,SLC9A8,ZDHHC17,TSPAN13,ZDHHC13,CACNA2D3,SLC12A9,SLC12A5,SLC30A5,SLC8B1,MAGT1,SLC9A7,CACNA2D4,CATSPER2,SLC9A9
1_Member	GO Molecular Functions	GO:0022890	inorganic cation transmembrane transporter activity	-8.84025	-6.0239	22/594	773,774,775,777,1020,6323,6326,6328,6331,6335,8911,8912,8913,10479,11280,23315,23390,54503,55799,84679,93589,285195	CACNA1A,CACNA1B,CACNA1C,CACNA1E,CDK5,SCN1A,SCN2A,SCN3A,SCN5A,SCN9A,CACNA1I,CACNA1H,CACNA1G,SLC9A6,SCN11A,SLC9A8,ZDHHC17,ZDHHC13,CACNA2D3,SLC9A7,CACNA2D4,SLC9A9
1_Member	GO Molecular Functions	GO:0005261	cation channel activity	-8.37141	-5.68094	16/319	773,774,775,777,1020,6323,6326,6328,6331,6335,8911,8912,8913,11280,55799,93589	CACNA1A,CACNA1B,CACNA1C,CACNA1E,CDK5,SCN1A,SCN2A,SCN3A,SCN5A,SCN9A,CACNA1I,CACNA1H,CACNA1G,SCN11A,CACNA2D3,CACNA2D4
1_Member	GO Biological Processes	GO:0019226	transmission of nerve impulse	-8.3367	-5.68094	9/72	6323,6326,6328,6331,6335,8911,8912,8913,11280	SCN1A,SCN2A,SCN3A,SCN5A,SCN9A,CACNA1I,CACNA1H,CACNA1G,SCN11A
1_Member	GO Molecular Functions	GO:0008324	cation transmembrane transporter activity	-8.19924	-5.55898	22/644	773,774,775,777,1020,6323,6326,6328,6331,6335,8911,8912,8913,10479,11280,23315,23390,54503,55799,84679,93589,285195	CACNA1A,CACNA1B,CACNA1C,CACNA1E,CDK5,SCN1A,SCN2A,SCN3A,SCN5A,SCN9A,CACNA1I,CACNA1H,CACNA1G,SLC9A6,SCN11A,SLC9A8,ZDHHC17,ZDHHC13,CACNA2D3,SLC9A7,CACNA2D4,SLC9A9
1_Member	GO Molecular Functions	GO:0005248	voltage-gated sodium channel activity	-8.15268	-5.53263	6/20	6323,6326,6328,6331,6335,11280	SCN1A,SCN2A,SCN3A,SCN5A,SCN9A,SCN11A
1_Member	GO Molecular Functions	GO:0022839	ion gated channel activity	-8.05168	-5.43816	16/336	773,774,775,777,1020,6323,6326,6328,6331,6335,8911,8912,8913,11280,55799,93589	CACNA1A,CACNA1B,CACNA1C,CACNA1E,CDK5,SCN1A,SCN2A,SCN3A,SCN5A,SCN9A,CACNA1I,CACNA1H,CACNA1G,SCN11A,CACNA2D3,CACNA2D4
1_Member	GO Molecular Functions	GO:0022836	gated channel activity	-7.87244	-5.2841	16/346	773,774,775,777,1020,6323,6326,6328,6331,6335,8911,8912,8913,11280,55799,93589	CACNA1A,CACNA1B,CACNA1C,CACNA1E,CDK5,SCN1A,SCN2A,SCN3A,SCN5A,SCN9A,CACNA1I,CACNA1H,CACNA1G,SCN11A,CACNA2D3,CACNA2D4
1_Member	GO Cellular Components	GO:0034702	ion channel complex	-7.84171	-5.25944	15/301	773,774,775,777,6323,6326,6328,6331,6335,8911,8912,8913,11280,55799,93589	CACNA1A,CACNA1B,CACNA1C,CACNA1E,SCN1A,SCN2A,SCN3A,SCN5A,SCN9A,CACNA1I,CACNA1H,CACNA1G,SCN11A,CACNA2D3,CACNA2D4
1_Member	GO Cellular Components	GO:0034706	sodium channel complex	-7.74536	-5.17499	6/23	6323,6326,6328,6331,6335,11280	SCN1A,SCN2A,SCN3A,SCN5A,SCN9A,SCN11A
1_Member	GO Biological Processes	GO:0034765	regulation of ion transmembrane transport	-7.61554	-4.76987	35/483	288,773,774,775,776,777,779,781,823,1535,1729,3064,4734,5170,5728,6323,6326,6328,6331,6335,6717,8911,8912,8913,9254,9948,11280,11331,27075,51463,55799,64924,93589,117155,653519	ANK3,CACNA1A,CACNA1B,CACNA1C,CACNA1D,CACNA1E,CACNA1S,CACNA2D1,CAPN1,CYBA,DIAPH1,HTT,NEDD4,PDPK1,PTEN,SCN1A,SCN2A,SCN3A,SCN5A,SCN9A,SRI,CACNA1I,CACNA1H,CACNA1G,CACNA2D2,WDR1,SCN11A,PHB2,TSPAN13,GPR89B,CACNA2D3,SLC30A5,CACNA2D4,CATSPER2,GPR89A
1_Member	GO Cellular Components	GO:1902495	transmembrane transporter complex	-7.41806	-4.90788	15/324	773,774,775,777,6323,6326,6328,6331,6335,8911,8912,8913,11280,55799,93589	CACNA1A,CACNA1B,CACNA1C,CACNA1E,SCN1A,SCN2A,SCN3A,SCN5A,SCN9A,CACNA1I,CACNA1H,CACNA1G,SCN11A,CACNA2D3,CACNA2D4
1_Member	GO Molecular Functions	GO:0005262	calcium channel activity	-7.3688	-4.87368	10/123	773,774,775,777,1020,8911,8912,8913,55799,93589	CACNA1A,CACNA1B,CACNA1C,CACNA1E,CDK5,CACNA1I,CACNA1H,CACNA1G,CACNA2D3,CACNA2D4
1_Member	GO Cellular Components	GO:1990351	transporter complex	-7.27902	-4.81107	15/332	773,774,775,777,6323,6326,6328,6331,6335,8911,8912,8913,11280,55799,93589	CACNA1A,CACNA1B,CACNA1C,CACNA1E,SCN1A,SCN2A,SCN3A,SCN5A,SCN9A,CACNA1I,CACNA1H,CACNA1G,SCN11A,CACNA2D3,CACNA2D4
1_Member	GO Biological Processes	GO:0035637	multicellular organismal signaling	-7.1336	-4.68077	12/205	775,6323,6326,6328,6331,6335,8911,8912,8913,11280,55799,93589	CACNA1C,SCN1A,SCN2A,SCN3A,SCN5A,SCN9A,CACNA1I,CACNA1H,CACNA1G,SCN11A,CACNA2D3,CACNA2D4
1_Member	GO Cellular Components	GO:0098797	plasma membrane protein complex	-7.08794	-4.64834	21/681	160,161,773,774,775,777,3092,6323,6326,6328,6331,6335,8911,8912,8913,11280,23149,55799,84251,93589,115548	AP2A1,AP2A2,CACNA1A,CACNA1B,CACNA1C,CACNA1E,HIP1,SCN1A,SCN2A,SCN3A,SCN5A,SCN9A,CACNA1I,CACNA1H,CACNA1G,SCN11A,FCHO1,CACNA2D3,SGIP1,CACNA2D4,FCHO2
1_Member	GO Biological Processes	GO:0001508	action potential	-7.04572	-4.61045	10/133	775,6323,6326,6328,6331,6335,8911,8912,8913,11280	CACNA1C,SCN1A,SCN2A,SCN3A,SCN5A,SCN9A,CACNA1I,CACNA1H,CACNA1G,SCN11A
1_Member	Reactome Gene Sets	R-HSA-445095	Interaction between L1 and Ankyrins	-6.90476	-4.51437	6/31	6323,6326,6328,6331,6335,11280	SCN1A,SCN2A,SCN3A,SCN5A,SCN9A,SCN11A
1_Member	GO Molecular Functions	GO:0015085	calcium ion transmembrane transporter activity	-6.86481	-4.48212	10/139	773,774,775,777,1020,8911,8912,8913,55799,93589	CACNA1A,CACNA1B,CACNA1C,CACNA1E,CDK5,CACNA1I,CACNA1H,CACNA1G,CACNA2D3,CACNA2D4
1_Member	GO Biological Processes	GO:0035725	sodium ion transmembrane transport	-6.83552	-4.45991	10/140	6323,6326,6328,6331,6335,10479,11280,23315,84679,285195	SCN1A,SCN2A,SCN3A,SCN5A,SCN9A,SLC9A6,SCN11A,SLC9A8,SLC9A7,SLC9A9
1_Member	GO Biological Processes	GO:0034762	regulation of transmembrane transport	-6.83057	-4.13916	37/568	288,673,773,774,775,776,777,779,781,823,1432,1535,1729,3064,4734,5170,5728,6323,6326,6328,6331,6335,6717,8911,8912,8913,9254,9948,11280,11331,27075,51463,55799,64924,93589,117155,653519	ANK3,BRAF,CACNA1A,CACNA1B,CACNA1C,CACNA1D,CACNA1E,CACNA1S,CACNA2D1,CAPN1,MAPK14,CYBA,DIAPH1,HTT,NEDD4,PDPK1,PTEN,SCN1A,SCN2A,SCN3A,SCN5A,SCN9A,SRI,CACNA1I,CACNA1H,CACNA1G,CACNA2D2,WDR1,SCN11A,PHB2,TSPAN13,GPR89B,CACNA2D3,SLC30A5,CACNA2D4,CATSPER2,GPR89A
1_Member	GO Molecular Functions	GO:0022843	voltage-gated cation channel activity	-6.77765	-4.42084	10/142	773,774,775,777,1020,8911,8912,8913,55799,93589	CACNA1A,CACNA1B,CACNA1C,CACNA1E,CDK5,CACNA1I,CACNA1H,CACNA1G,CACNA2D3,CACNA2D4
1_Member	GO Molecular Functions	GO:0005216	ion channel activity	-6.74227	-4.39257	16/418	773,774,775,777,1020,6323,6326,6328,6331,6335,8911,8912,8913,11280,55799,93589	CACNA1A,CACNA1B,CACNA1C,CACNA1E,CDK5,SCN1A,SCN2A,SCN3A,SCN5A,SCN9A,CACNA1I,CACNA1H,CACNA1G,SCN11A,CACNA2D3,CACNA2D4
1_Member	GO Biological Processes	GO:0070509	calcium ion import	-6.69889	-4.37324	8/80	773,774,775,777,1020,8911,8912,8913	CACNA1A,CACNA1B,CACNA1C,CACNA1E,CDK5,CACNA1I,CACNA1H,CACNA1G
1_Member	GO Molecular Functions	GO:0015081	sodium ion transmembrane transporter activity	-6.58218	-4.28974	10/149	6323,6326,6328,6331,6335,10479,11280,23315,84679,285195	SCN1A,SCN2A,SCN3A,SCN5A,SCN9A,SLC9A6,SCN11A,SLC9A8,SLC9A7,SLC9A9
1_Member	GO Molecular Functions	GO:0022838	substrate-specific channel activity	-6.56354	-4.27928	16/431	773,774,775,777,1020,6323,6326,6328,6331,6335,8911,8912,8913,11280,55799,93589	CACNA1A,CACNA1B,CACNA1C,CACNA1E,CDK5,SCN1A,SCN2A,SCN3A,SCN5A,SCN9A,CACNA1I,CACNA1H,CACNA1G,SCN11A,CACNA2D3,CACNA2D4
1_Member	GO Biological Processes	GO:0042391	regulation of membrane potential	-6.52325	-4.24501	16/434	773,774,775,777,1020,6323,6326,6328,6331,6335,8911,8912,8913,9948,11280,23373	CACNA1A,CACNA1B,CACNA1C,CACNA1E,CDK5,SCN1A,SCN2A,SCN3A,SCN5A,SCN9A,CACNA1I,CACNA1H,CACNA1G,WDR1,SCN11A,CRTC1
1_Member	GO Molecular Functions	GO:0008332	low voltage-gated calcium channel activity	-6.34044	-4.1115	3/3	8911,8912,8913	CACNA1I,CACNA1H,CACNA1G
1_Member	GO Molecular Functions	GO:0015267	channel activity	-6.17549	-4.01005	16/461	773,774,775,777,1020,6323,6326,6328,6331,6335,8911,8912,8913,11280,55799,93589	CACNA1A,CACNA1B,CACNA1C,CACNA1E,CDK5,SCN1A,SCN2A,SCN3A,SCN5A,SCN9A,CACNA1I,CACNA1H,CACNA1G,SCN11A,CACNA2D3,CACNA2D4
1_Member	GO Molecular Functions	GO:0022803	passive transmembrane transporter activity	-6.1631	-3.99996	16/462	773,774,775,777,1020,6323,6326,6328,6331,6335,8911,8912,8913,11280,55799,93589	CACNA1A,CACNA1B,CACNA1C,CACNA1E,CDK5,SCN1A,SCN2A,SCN3A,SCN5A,SCN9A,CACNA1I,CACNA1H,CACNA1G,SCN11A,CACNA2D3,CACNA2D4
1_Member	GO Molecular Functions	GO:0005272	sodium channel activity	-6.14684	-3.99054	6/41	6323,6326,6328,6331,6335,11280	SCN1A,SCN2A,SCN3A,SCN5A,SCN9A,SCN11A
1_Member	Reactome Gene Sets	R-HSA-5576891	Cardiac conduction	-5.79549	-3.70949	9/141	775,6323,6326,6328,6331,6335,11280,55799,93589	CACNA1C,SCN1A,SCN2A,SCN3A,SCN5A,SCN9A,SCN11A,CACNA2D3,CACNA2D4
1_Member	GO Biological Processes	GO:0070588	calcium ion transmembrane transport	-5.78967	-3.38349	24/315	773,774,775,776,777,779,781,1535,1729,3064,5170,6717,8911,8912,8913,9254,11331,23007,23236,27075,55799,80024,93589,117155	CACNA1A,CACNA1B,CACNA1C,CACNA1D,CACNA1E,CACNA1S,CACNA2D1,CYBA,DIAPH1,HTT,PDPK1,SRI,CACNA1I,CACNA1H,CACNA1G,CACNA2D2,PHB2,PLCH1,PLCB1,TSPAN13,CACNA2D3,SLC8B1,CACNA2D4,CATSPER2
1_Member	Reactome Gene Sets	R-HSA-373760	L1CAM interactions	-5.37811	-3.38411	8/119	160,161,6323,6326,6328,6331,6335,11280	AP2A1,AP2A2,SCN1A,SCN2A,SCN3A,SCN5A,SCN9A,SCN11A
1_Member	GO Biological Processes	GO:0070838	divalent metal ion transport	-5.23731	-2.95282	30/483	773,774,775,776,777,779,781,1020,1535,1729,3064,5170,6717,7991,8911,8912,8913,9254,11331,23007,23236,23390,27075,54503,55799,64924,80024,84061,93589,117155	CACNA1A,CACNA1B,CACNA1C,CACNA1D,CACNA1E,CACNA1S,CACNA2D1,CDK5,CYBA,DIAPH1,HTT,PDPK1,SRI,TUSC3,CACNA1I,CACNA1H,CACNA1G,CACNA2D2,PHB2,PLCH1,PLCB1,ZDHHC17,TSPAN13,ZDHHC13,CACNA2D3,SLC30A5,SLC8B1,MAGT1,CACNA2D4,CATSPER2
1_Member	GO Biological Processes	GO:0072511	divalent inorganic cation transport	-5.16961	-3.23107	15/489	773,774,775,777,1020,1729,8911,8912,8913,11331,23007,23390,54503,55799,93589	CACNA1A,CACNA1B,CACNA1C,CACNA1E,CDK5,DIAPH1,CACNA1I,CACNA1H,CACNA1G,PHB2,PLCH1,ZDHHC17,ZDHHC13,CACNA2D3,CACNA2D4
1_Member	GO Biological Processes	GO:0006814	sodium ion transport	-5.08596	-3.16985	10/218	6323,6326,6328,6331,6335,10479,11280,23315,84679,285195	SCN1A,SCN2A,SCN3A,SCN5A,SCN9A,SLC9A6,SCN11A,SLC9A8,SLC9A7,SLC9A9
1_Member	GO Biological Processes	GO:0043269	regulation of ion transport	-5.03004	-3.12326	18/701	773,774,775,777,1729,6323,6326,6328,6331,6335,8911,8912,8913,9948,11280,11331,55799,93589	CACNA1A,CACNA1B,CACNA1C,CACNA1E,DIAPH1,SCN1A,SCN2A,SCN3A,SCN5A,SCN9A,CACNA1I,CACNA1H,CACNA1G,WDR1,SCN11A,PHB2,CACNA2D3,CACNA2D4
1_Member	Reactome Gene Sets	R-HSA-422475	Axon guidance	-4.91774	-2.69825	32/553	160,161,288,775,776,779,1020,1432,1793,4627,4628,4651,4686,5594,5599,5603,5704,6124,6300,6323,6326,6328,6331,6335,8453,8911,8912,8913,10092,11280,22916,79784	AP2A1,AP2A2,ANK3,CACNA1C,CACNA1D,CACNA1S,CDK5,MAPK14,DOCK1,MYH9,MYH10,MYO10,NCBP1,MAPK1,MAPK8,MAPK13,PSMC4,RPL4,MAPK12,SCN1A,SCN2A,SCN3A,SCN5A,SCN9A,CUL2,CACNA1I,CACNA1H,CACNA1G,ARPC5,SCN11A,NCBP2,MYH14
1_Member	GO Biological Processes	GO:0006816	calcium ion transport	-4.44233	-2.70149	13/434	773,774,775,777,1020,1729,8911,8912,8913,11331,23007,55799,93589	CACNA1A,CACNA1B,CACNA1C,CACNA1E,CDK5,DIAPH1,CACNA1I,CACNA1H,CACNA1G,PHB2,PLCH1,CACNA2D3,CACNA2D4
1_Member	Reactome Gene Sets	R-HSA-397014	Muscle contraction	-4.41519	-2.68508	9/209	775,6323,6326,6328,6331,6335,11280,55799,93589	CACNA1C,SCN1A,SCN2A,SCN3A,SCN5A,SCN9A,SCN11A,CACNA2D3,CACNA2D4
1_Member	GO Biological Processes	GO:0045956	positive regulation of calcium ion-dependent exocytosis	-4.41182	-2.68318	4/25	1020,8911,8912,8913	CDK5,CACNA1I,CACNA1H,CACNA1G
1_Member	Reactome Gene Sets	R-HSA-419037	NCAM1 interactions	-3.50956	-2.04722	4/42	775,8911,8912,8913	CACNA1C,CACNA1I,CACNA1H,CACNA1G
1_Member	KEGG Pathway	hsa04742	Taste transduction	-3.32831	-1.92076	5/83	773,775,6326,6328,6335	CACNA1A,CACNA1C,SCN2A,SCN3A,SCN9A
1_Member	GO Biological Processes	GO:1903307	positive regulation of regulated secretory pathway	-3.12066	-1.78176	4/53	1020,8911,8912,8913	CDK5,CACNA1I,CACNA1H,CACNA1G
1_Member	GO Molecular Functions	GO:0015077	monovalent inorganic cation transmembrane transporter activity	-3.08284	-1.75515	10/382	6323,6326,6328,6331,6335,10479,11280,23315,84679,285195	SCN1A,SCN2A,SCN3A,SCN5A,SCN9A,SLC9A6,SCN11A,SLC9A8,SLC9A7,SLC9A9
1_Member	GO Biological Processes	GO:0060047	heart contraction	-2.80185	-1.55953	8/280	774,775,6323,6331,8912,8913,55799,93589	CACNA1B,CACNA1C,SCN1A,SCN5A,CACNA1H,CACNA1G,CACNA2D3,CACNA2D4
1_Member	GO Biological Processes	GO:0003015	heart process	-2.70663	-1.49594	8/290	774,775,6323,6331,8912,8913,55799,93589	CACNA1B,CACNA1C,SCN1A,SCN5A,CACNA1H,CACNA1G,CACNA2D3,CACNA2D4
1_Member	GO Cellular Components	GO:0030424	axon	-2.54802	-1.38009	12/607	1020,2617,6323,6326,6328,6331,6335,10092,10479,11280,11331,55860	CDK5,GARS1,SCN1A,SCN2A,SCN3A,SCN5A,SCN9A,ARPC5,SLC9A6,SCN11A,PHB2,ACTR10
1_Member	GO Biological Processes	GO:0015672	monovalent inorganic cation transport	-2.53536	-1.37204	11/530	6323,6326,6328,6331,6335,10479,11280,11331,23315,84679,285195	SCN1A,SCN2A,SCN3A,SCN5A,SCN9A,SLC9A6,SCN11A,PHB2,SLC9A8,SLC9A7,SLC9A9
1_Member	GO Biological Processes	GO:0008016	regulation of heart contraction	-2.44576	-1.3079	7/252	774,775,6331,8912,8913,55799,93589	CACNA1B,CACNA1C,SCN5A,CACNA1H,CACNA1G,CACNA2D3,CACNA2D4
1_Member	GO Biological Processes	GO:0045921	positive regulation of exocytosis	-2.31056	-1.21041	4/88	1020,8911,8912,8913	CDK5,CACNA1I,CACNA1H,CACNA1G
1_Member	GO Cellular Components	GO:0033268	node of Ranvier	-2.24351	-0.785279	3/15	288,6323,6326	ANK3,SCN1A,SCN2A
1_Member	GO Cellular Components	GO:0014704	intercalated disc	-2.16418	-1.10189	3/50	6323,6326,6331	SCN1A,SCN2A,SCN5A
1_Member	GO Biological Processes	GO:0017156	calcium ion regulated exocytosis	-2.152	-1.09279	5/154	1020,8911,8912,8913,11069	CDK5,CACNA1I,CACNA1H,CACNA1G,RAPGEF4
1_Member	GO Biological Processes	GO:0017157	regulation of exocytosis	-2.11714	-1.06724	6/221	1020,8911,8912,8913,11069,79363	CDK5,CACNA1I,CACNA1H,CACNA1G,RAPGEF4,CPLANE2
1_Member	GO Biological Processes	GO:0019233	sensory perception of pain	-2.05702	-1.02304	4/104	1020,6323,6335,11280	CDK5,SCN1A,SCN9A,SCN11A
2_Summary	GO Cellular Components	GO:1990234	transferase complex	-12.2698	-8.03114	57/779	86,746,904,905,1020,1642,1763,1876,2967,3276,4734,5427,5440,5557,5875,6635,6873,6917,7991,8216,8450,8451,8453,8454,8726,8812,9400,9730,9739,10296,10299,10623,22976,23067,23649,26094,51009,51114,51125,51126,51412,54457,54934,55255,55697,64422,64425,79139,79184,79612,80155,84061,91319,130507,171546,171568,200185	ACTL6A,TMEM258,CCNT1,CCNT2,CDK5,DDB1,DNA2,E2F6,GTF2H3,PRMT1,NEDD4,POLE2,POLR2K,PRIM1,RABGGTA,SNRPE,TAF2,TCEA1,TUSC3,LZTR1,CUL4B,CUL4A,CUL2,CUL1,EED,CCNK,RECQL5,DCAF1,SETD1A,MAEA,MARCHF6,POLR3C,PAXIP1,SETD1B,POLA2,DCAF4,DERL2,ZDHHC9,GOLGA7,NAA20,ACTL6B,TAF7L,KANSL2,WDR41,VAC14,ATG3,POLR1E,DERL1,BRCC3,NAA16,NAA15,MAGT1,DERL3,UBR3,SPTSSA,POLR3H,KRTCAP2
2_Member	GO Cellular Components	GO:1990234	transferase complex	-12.2698	-8.03114	57/779	86,746,904,905,1020,1642,1763,1876,2967,3276,4734,5427,5440,5557,5875,6635,6873,6917,7991,8216,8450,8451,8453,8454,8726,8812,9400,9730,9739,10296,10299,10623,22976,23067,23649,26094,51009,51114,51125,51126,51412,54457,54934,55255,55697,64422,64425,79139,79184,79612,80155,84061,91319,130507,171546,171568,200185	ACTL6A,TMEM258,CCNT1,CCNT2,CDK5,DDB1,DNA2,E2F6,GTF2H3,PRMT1,NEDD4,POLE2,POLR2K,PRIM1,RABGGTA,SNRPE,TAF2,TCEA1,TUSC3,LZTR1,CUL4B,CUL4A,CUL2,CUL1,EED,CCNK,RECQL5,DCAF1,SETD1A,MAEA,MARCHF6,POLR3C,PAXIP1,SETD1B,POLA2,DCAF4,DERL2,ZDHHC9,GOLGA7,NAA20,ACTL6B,TAF7L,KANSL2,WDR41,VAC14,ATG3,POLR1E,DERL1,BRCC3,NAA16,NAA15,MAGT1,DERL3,UBR3,SPTSSA,POLR3H,KRTCAP2
3_Summary	GO Molecular Functions	GO:0019706	protein-cysteine S-palmitoyltransferase activity	-11.9292	-8.03114	12/28	23390,25921,29800,29801,51114,51125,54503,79683,79844,84243,84287,653082,171546,8733,9488,23556,86,408,10411,22976,26038,51126,51412,54934,79612,79903,80155,200186,55226,3145,5870,288,673,1020,1869,5533,5599,5602,6124,6730,6731,6746,6747,9409,55737,64422,163882,999,2580,2633,5170,9179,9482,9631,55764,129303,4734,5264,9789,11154,23431,55823,59286,60559	ZDHHC17,ZDHHC5,ZDHHC1,ZDHHC8,ZDHHC9,GOLGA7,ZDHHC13,ZDHHC14,ZDHHC11,ZDHHC18,ZDHHC16,ZDHHC11B,SPTSSA,GPAA1,PIGB,PIGN,ACTL6A,ARRB1,RAPGEF3,PAXIP1,CHD5,NAA20,ACTL6B,KANSL2,NAA16,NAA60,NAA15,CRTC2,NAT10,HMBS,RAB6A,ANK3,BRAF,CDK5,E2F1,PPP3CC,MAPK8,MAPK10,RPL4,SRP68,SRP72,SSR2,SSR3,PEX16,VPS35,ATG3,CNST,CDH1,GAK,GBP1,PDPK1,AP4M1,STX8,NUP155,IFT122,TMEM150A,NEDD4,PHYH,SPCS2,AP4S1,AP4E1,VPS11,UBL5,SPCS3
3_Member	GO Molecular Functions	GO:0019706	protein-cysteine S-palmitoyltransferase activity	-11.9292	-8.03114	12/28	23390,25921,29800,29801,51114,51125,54503,79683,79844,84243,84287,653082	ZDHHC17,ZDHHC5,ZDHHC1,ZDHHC8,ZDHHC9,GOLGA7,ZDHHC13,ZDHHC14,ZDHHC11,ZDHHC18,ZDHHC16,ZDHHC11B
3_Member	GO Molecular Functions	GO:0019707	protein-cysteine S-acyltransferase activity	-11.9292	-8.03114	12/28	23390,25921,29800,29801,51114,51125,54503,79683,79844,84243,84287,653082	ZDHHC17,ZDHHC5,ZDHHC1,ZDHHC8,ZDHHC9,GOLGA7,ZDHHC13,ZDHHC14,ZDHHC11,ZDHHC18,ZDHHC16,ZDHHC11B
3_Member	GO Molecular Functions	GO:0016409	palmitoyltransferase activity	-11.2124	-7.56195	13/39	23390,25921,29800,29801,51114,51125,54503,79683,79844,84243,84287,171546,653082	ZDHHC17,ZDHHC5,ZDHHC1,ZDHHC8,ZDHHC9,GOLGA7,ZDHHC13,ZDHHC14,ZDHHC11,ZDHHC18,ZDHHC16,SPTSSA,ZDHHC11B
3_Member	GO Molecular Functions	GO:0016417	S-acyltransferase activity	-11.0985	-7.56195	12/32	23390,25921,29800,29801,51114,51125,54503,79683,79844,84243,84287,653082	ZDHHC17,ZDHHC5,ZDHHC1,ZDHHC8,ZDHHC9,GOLGA7,ZDHHC13,ZDHHC14,ZDHHC11,ZDHHC18,ZDHHC16,ZDHHC11B
3_Member	GO Biological Processes	GO:0018345	protein palmitoylation	-9.26197	-6.14459	11/35	23390,25921,29800,29801,51114,51125,79683,79844,84243,84287,653082	ZDHHC17,ZDHHC5,ZDHHC1,ZDHHC8,ZDHHC9,GOLGA7,ZDHHC14,ZDHHC11,ZDHHC18,ZDHHC16,ZDHHC11B
3_Member	GO Biological Processes	GO:0006497	protein lipidation	-7.27754	-4.51004	14/90	8733,9488,23390,23556,25921,29800,29801,51114,51125,79683,79844,84243,84287,653082	GPAA1,PIGB,ZDHHC17,PIGN,ZDHHC5,ZDHHC1,ZDHHC8,ZDHHC9,GOLGA7,ZDHHC14,ZDHHC11,ZDHHC18,ZDHHC16,ZDHHC11B
3_Member	GO Biological Processes	GO:0043543	protein acylation	-7.01162	-4.27959	23/250	86,408,10411,22976,23390,25921,26038,29800,29801,51114,51125,51126,51412,54934,79612,79683,79844,79903,80155,84243,84287,200186,653082	ACTL6A,ARRB1,RAPGEF3,PAXIP1,ZDHHC17,ZDHHC5,CHD5,ZDHHC1,ZDHHC8,ZDHHC9,GOLGA7,NAA20,ACTL6B,KANSL2,NAA16,ZDHHC14,ZDHHC11,NAA60,NAA15,ZDHHC18,ZDHHC16,CRTC2,ZDHHC11B
3_Member	GO Biological Processes	GO:0042158	lipoprotein biosynthetic process	-6.97314	-4.25154	14/95	8733,9488,23390,23556,25921,29800,29801,51114,51125,79683,79844,84243,84287,653082	GPAA1,PIGB,ZDHHC17,PIGN,ZDHHC5,ZDHHC1,ZDHHC8,ZDHHC9,GOLGA7,ZDHHC14,ZDHHC11,ZDHHC18,ZDHHC16,ZDHHC11B
3_Member	GO Biological Processes	GO:0018230	peptidyl-L-cysteine S-palmitoylation	-6.12926	-3.65814	7/22	29800,51114,51125,79683,79844,84243,653082	ZDHHC1,ZDHHC9,GOLGA7,ZDHHC14,ZDHHC11,ZDHHC18,ZDHHC11B
3_Member	GO Biological Processes	GO:0018231	peptidyl-S-diacylglycerol-L-cysteine biosynthetic process from peptidyl-cysteine	-6.12926	-3.65814	7/22	29800,51114,51125,79683,79844,84243,653082	ZDHHC1,ZDHHC9,GOLGA7,ZDHHC14,ZDHHC11,ZDHHC18,ZDHHC11B
3_Member	GO Molecular Functions	GO:0016747	transferase activity, transferring acyl groups other than amino-acyl groups	-5.67836	-3.30322	20/234	408,23390,25921,29800,29801,51114,51125,51126,54503,54934,55226,79612,79683,79844,79903,80155,84243,84287,171546,653082	ARRB1,ZDHHC17,ZDHHC5,ZDHHC1,ZDHHC8,ZDHHC9,GOLGA7,NAA20,ZDHHC13,KANSL2,NAT10,NAA16,ZDHHC14,ZDHHC11,NAA60,NAA15,ZDHHC18,ZDHHC16,SPTSSA,ZDHHC11B
3_Member	GO Biological Processes	GO:0018198	peptidyl-cysteine modification	-5.66567	-3.30049	9/47	3145,5870,29800,51114,51125,79683,79844,84243,653082	HMBS,RAB6A,ZDHHC1,ZDHHC9,GOLGA7,ZDHHC14,ZDHHC11,ZDHHC18,ZDHHC11B
3_Member	GO Biological Processes	GO:0042157	lipoprotein metabolic process	-5.25389	-2.96351	14/131	8733,9488,23390,23556,25921,29800,29801,51114,51125,79683,79844,84243,84287,653082	GPAA1,PIGB,ZDHHC17,PIGN,ZDHHC5,ZDHHC1,ZDHHC8,ZDHHC9,GOLGA7,ZDHHC14,ZDHHC11,ZDHHC18,ZDHHC16,ZDHHC11B
3_Member	GO Biological Processes	GO:0090150	establishment of protein localization to membrane	-4.85239	-2.65633	23/334	288,673,1020,1869,5533,5599,5602,6124,6730,6731,6746,6747,9409,29800,51114,51125,55737,64422,79683,79844,84243,163882,653082	ANK3,BRAF,CDK5,E2F1,PPP3CC,MAPK8,MAPK10,RPL4,SRP68,SRP72,SSR2,SSR3,PEX16,ZDHHC1,ZDHHC9,GOLGA7,VPS35,ATG3,ZDHHC14,ZDHHC11,ZDHHC18,CNST,ZDHHC11B
3_Member	GO Molecular Functions	GO:0016746	transferase activity, transferring acyl groups	-4.84308	-2.65633	20/266	408,23390,25921,29800,29801,51114,51125,51126,54503,54934,55226,79612,79683,79844,79903,80155,84243,84287,171546,653082	ARRB1,ZDHHC17,ZDHHC5,ZDHHC1,ZDHHC8,ZDHHC9,GOLGA7,NAA20,ZDHHC13,KANSL2,NAT10,NAA16,ZDHHC14,ZDHHC11,NAA60,NAA15,ZDHHC18,ZDHHC16,SPTSSA,ZDHHC11B
3_Member	GO Biological Processes	GO:0072657	protein localization to membrane	-4.47263	-2.72117	27/623	288,673,999,2580,2633,5170,5533,5599,5602,6124,6730,6731,6746,6747,9179,9409,9482,9631,29800,51125,55737,55764,64422,79844,129303,163882,653082	ANK3,BRAF,CDH1,GAK,GBP1,PDPK1,PPP3CC,MAPK8,MAPK10,RPL4,SRP68,SRP72,SSR2,SSR3,AP4M1,PEX16,STX8,NUP155,ZDHHC1,GOLGA7,VPS35,IFT122,ATG3,ZDHHC11,TMEM150A,CNST,ZDHHC11B
3_Member	GO Biological Processes	GO:0006612	protein targeting to membrane	-4.26284	-2.22636	16/202	288,1020,6124,6730,6731,6746,6747,9409,29800,51114,51125,64422,79683,79844,84243,653082	ANK3,CDK5,RPL4,SRP68,SRP72,SSR2,SSR3,PEX16,ZDHHC1,ZDHHC9,GOLGA7,ATG3,ZDHHC14,ZDHHC11,ZDHHC18,ZDHHC11B
3_Member	GO Biological Processes	GO:0006605	protein targeting	-3.97191	-2.01535	25/432	288,1020,4734,5264,6124,6730,6731,6746,6747,9179,9409,9789,11154,23431,29800,51114,51125,55823,59286,60559,64422,79683,79844,84243,653082	ANK3,CDK5,NEDD4,PHYH,RPL4,SRP68,SRP72,SSR2,SSR3,AP4M1,PEX16,SPCS2,AP4S1,AP4E1,ZDHHC1,ZDHHC9,GOLGA7,VPS11,UBL5,SPCS3,ATG3,ZDHHC14,ZDHHC11,ZDHHC18,ZDHHC11B
4_Summary	KEGG Pathway	hsa04010	MAPK signaling pathway	-10.8779	-7.39258	29/255	408,673,773,774,775,776,777,779,781,1432,5533,5594,5599,5601,5602,5603,5894,6300,8911,8912,8913,9254,10125,10235,25780,51701,55799,93589,115727,288,6323,6326,6331,6717,4627,4628,4643,4647,9631,79784,3973,5332,5333,23236,113026,10411,80024,84033,10479,999,9948,9732,80005	ARRB1,BRAF,CACNA1A,CACNA1B,CACNA1C,CACNA1D,CACNA1E,CACNA1S,CACNA2D1,MAPK14,PPP3CC,MAPK1,MAPK8,MAPK9,MAPK10,MAPK13,RAF1,MAPK12,CACNA1I,CACNA1H,CACNA1G,CACNA2D2,RASGRP1,RASGRP2,RASGRP3,NLK,CACNA2D3,CACNA2D4,RASGRP4,ANK3,SCN1A,SCN2A,SCN5A,SRI,MYH9,MYH10,MYO1E,MYO7A,NUP155,MYH14,LHCGR,PLCB4,PLCD1,PLCB1,PLCD3,RAPGEF3,SLC8B1,OBSCN,SLC9A6,CDH1,WDR1,DOCK4,DOCK5
4_Member	KEGG Pathway	hsa04010	MAPK signaling pathway	-10.8779	-7.39258	29/255	408,673,773,774,775,776,777,779,781,1432,5533,5594,5599,5601,5602,5603,5894,6300,8911,8912,8913,9254,10125,10235,25780,51701,55799,93589,115727	ARRB1,BRAF,CACNA1A,CACNA1B,CACNA1C,CACNA1D,CACNA1E,CACNA1S,CACNA2D1,MAPK14,PPP3CC,MAPK1,MAPK8,MAPK9,MAPK10,MAPK13,RAF1,MAPK12,CACNA1I,CACNA1H,CACNA1G,CACNA2D2,RASGRP1,RASGRP2,RASGRP3,NLK,CACNA2D3,CACNA2D4,RASGRP4
4_Member	KEGG Pathway	hsa04930	Type II diabetes mellitus	-6.78051	-4.11176	10/46	773,774,775,776,777,5594,5599,5601,5602,8913	CACNA1A,CACNA1B,CACNA1C,CACNA1D,CACNA1E,MAPK1,MAPK8,MAPK9,MAPK10,CACNA1G
4_Member	GO Molecular Functions	GO:0086007	voltage-gated calcium channel activity involved in cardiac muscle cell action potential	-5.71612	-3.33721	4/5	775,776,781,8913	CACNA1C,CACNA1D,CACNA2D1,CACNA1G
4_Member	GO Molecular Functions	GO:0008331	high voltage-gated calcium channel activity	-5.65373	-3.30049	5/10	773,774,775,776,779	CACNA1A,CACNA1B,CACNA1C,CACNA1D,CACNA1S
4_Member	Reactome Gene Sets	R-HSA-5576893	Phase 2 - plateau phase	-5.46005	-3.13104	7/27	775,776,779,781,9254,55799,93589	CACNA1C,CACNA1D,CACNA1S,CACNA2D1,CACNA2D2,CACNA2D3,CACNA2D4
4_Member	GO Cellular Components	GO:0030315	T-tubule	-5.28277	-2.97989	9/52	288,775,776,779,781,6323,6326,6331,6717	ANK3,CACNA1C,CACNA1D,CACNA1S,CACNA2D1,SCN1A,SCN2A,SCN5A,SRI
4_Member	GO Biological Processes	GO:0086045	membrane depolarization during AV node cell action potential	-5.04687	-3.13619	3/6	775,6331,8913	CACNA1C,SCN5A,CACNA1G
4_Member	GO Biological Processes	GO:0086012	membrane depolarization during cardiac muscle cell action potential	-4.76801	-2.61621	6/23	288,775,776,781,6331,8913	ANK3,CACNA1C,CACNA1D,CACNA2D1,SCN5A,CACNA1G
4_Member	GO Biological Processes	GO:0030048	actin filament-based movement	-4.33585	-2.2809	13/138	775,776,781,4627,4628,4643,4647,6323,6331,6717,8913,9631,79784	CACNA1C,CACNA1D,CACNA2D1,MYH9,MYH10,MYO1E,MYO7A,SCN1A,SCN5A,SRI,CACNA1G,NUP155,MYH14
4_Member	KEGG Pathway	hsa04020	Calcium signaling pathway	-4.22926	-2.19959	15/182	773,774,775,776,777,779,3973,5332,5333,5533,8911,8912,8913,23236,113026	CACNA1A,CACNA1B,CACNA1C,CACNA1D,CACNA1E,CACNA1S,LHCGR,PLCB4,PLCD1,PPP3CC,CACNA1I,CACNA1H,CACNA1G,PLCB1,PLCD3
4_Member	GO Biological Processes	GO:0086016	AV node cell action potential	-4.14284	-2.49493	3/11	775,6331,8913	CACNA1C,SCN5A,CACNA1G
4_Member	GO Biological Processes	GO:0086027	AV node cell to bundle of His cell signaling	-4.14284	-2.49493	3/11	775,6331,8913	CACNA1C,SCN5A,CACNA1G
4_Member	GO Biological Processes	GO:0086067	AV node cell to bundle of His cell communication	-3.90892	-2.33855	3/13	775,6331,8913	CACNA1C,SCN5A,CACNA1G
4_Member	GO Biological Processes	GO:0086019	cell-cell signaling involved in cardiac conduction	-3.89824	-1.96918	6/32	775,776,781,6331,8913,9631	CACNA1C,CACNA1D,CACNA2D1,SCN5A,CACNA1G,NUP155
4_Member	KEGG Pathway	hsa04726	Serotonergic synapse	-3.88489	-1.95717	11/113	673,773,774,775,776,779,5332,5594,5894,10411,23236	BRAF,CACNA1A,CACNA1B,CACNA1C,CACNA1D,CACNA1S,PLCB4,MAPK1,RAF1,RAPGEF3,PLCB1
4_Member	GO Biological Processes	GO:0086046	membrane depolarization during SA node cell action potential	-3.82011	-1.91959	3/5	776,6331,8913	CACNA1D,SCN5A,CACNA1G
4_Member	GO Cellular Components	GO:1990454	L-type voltage-gated calcium channel complex	-3.78151	-1.89942	4/12	775,776,779,781	CACNA1C,CACNA1D,CACNA1S,CACNA2D1
4_Member	GO Biological Processes	GO:0086003	cardiac muscle cell contraction	-3.48657	-1.6671	8/69	775,776,781,6323,6331,6717,8913,9631	CACNA1C,CACNA1D,CACNA2D1,SCN1A,SCN5A,SRI,CACNA1G,NUP155
4_Member	KEGG Pathway	hsa04921	Oxytocin signaling pathway	-3.32936	-1.55251	12/152	775,776,779,781,5332,5533,5594,5894,9254,23236,55799,93589	CACNA1C,CACNA1D,CACNA1S,CACNA2D1,PLCB4,PPP3CC,MAPK1,RAF1,CACNA2D2,PLCB1,CACNA2D3,CACNA2D4
4_Member	GO Biological Processes	GO:0086002	cardiac muscle cell action potential involved in contraction	-3.31627	-1.54225	7/56	775,776,781,6323,6331,8913,9631	CACNA1C,CACNA1D,CACNA2D1,SCN1A,SCN5A,CACNA1G,NUP155
4_Member	GO Biological Processes	GO:0086001	cardiac muscle cell action potential	-3.27817	-1.52161	8/74	288,775,776,781,6323,6331,8913,9631	ANK3,CACNA1C,CACNA1D,CACNA2D1,SCN1A,SCN5A,CACNA1G,NUP155
4_Member	GO Biological Processes	GO:0086065	cell communication involved in cardiac conduction	-3.26873	-1.51397	7/57	775,776,781,6331,6717,8913,9631	CACNA1C,CACNA1D,CACNA2D1,SCN5A,SRI,CACNA1G,NUP155
4_Member	GO Cellular Components	GO:0042383	sarcolemma	-3.18605	-1.45741	11/136	288,775,776,779,781,6323,6326,6331,6717,80024,84033	ANK3,CACNA1C,CACNA1D,CACNA1S,CACNA2D1,SCN1A,SCN2A,SCN5A,SRI,SLC8B1,OBSCN
4_Member	KEGG Pathway	hsa04260	Cardiac muscle contraction	-3.12416	-1.41615	8/78	775,776,779,781,9254,10479,55799,93589	CACNA1C,CACNA1D,CACNA1S,CACNA2D1,CACNA2D2,SLC9A6,CACNA2D3,CACNA2D4
4_Member	Reactome Gene Sets	R-HSA-375165	NCAM signaling for neurite out-growth	-3.00414	-1.33169	7/63	775,776,779,5594,8911,8912,8913	CACNA1C,CACNA1D,CACNA1S,MAPK1,CACNA1I,CACNA1H,CACNA1G
4_Member	KEGG Pathway	hsa04925	Aldosterone synthesis and secretion	-2.98016	-1.31215	8/82	775,776,779,5332,8911,8912,8913,23236	CACNA1C,CACNA1D,CACNA1S,PLCB4,CACNA1I,CACNA1H,CACNA1G,PLCB1
4_Member	GO Biological Processes	GO:0086015	SA node cell action potential	-2.92852	-1.28201	3/9	776,6331,8913	CACNA1D,SCN5A,CACNA1G
4_Member	GO Biological Processes	GO:0086018	SA node cell to atrial cardiac muscle cell signaling	-2.92852	-1.28201	3/9	776,6331,8913	CACNA1D,SCN5A,CACNA1G
4_Member	GO Biological Processes	GO:0061337	cardiac conduction	-2.90747	-1.26652	11/147	775,776,779,781,6331,6717,8913,9254,9631,55799,93589	CACNA1C,CACNA1D,CACNA1S,CACNA2D1,SCN5A,SRI,CACNA1G,CACNA2D2,NUP155,CACNA2D3,CACNA2D4
4_Member	GO Molecular Functions	GO:0030506	ankyrin binding	-2.86013	-1.22941	4/20	776,999,6331,84033	CACNA1D,CDH1,SCN5A,OBSCN
4_Member	GO Biological Processes	GO:0086070	SA node cell to atrial cardiac muscle cell communication	-2.78177	-1.17595	3/10	776,6331,8913	CACNA1D,SCN5A,CACNA1G
4_Member	GO Biological Processes	GO:0031281	positive regulation of cyclase activity	-2.69846	-1.11979	4/22	775,776,1432,5599	CACNA1C,CACNA1D,MAPK14,MAPK8
4_Member	KEGG Pathway	hsa05412	Arrhythmogenic right ventricular cardiomyopathy (ARVC)	-2.66273	-1.0906	7/72	775,776,779,781,9254,55799,93589	CACNA1C,CACNA1D,CACNA1S,CACNA2D1,CACNA2D2,CACNA2D3,CACNA2D4
4_Member	GO Biological Processes	GO:0086091	regulation of heart rate by cardiac conduction	-2.60646	-1.05335	5/38	775,776,781,6331,8913	CACNA1C,CACNA1D,CACNA2D1,SCN5A,CACNA1G
4_Member	KEGG Pathway	hsa04713	Circadian entrainment	-2.5417	-0.999724	8/96	775,776,5332,5594,8911,8912,8913,23236	CACNA1C,CACNA1D,PLCB4,MAPK1,CACNA1I,CACNA1H,CACNA1G,PLCB1
4_Member	KEGG Pathway	hsa05410	Hypertrophic cardiomyopathy (HCM)	-2.31482	-0.8333	7/83	775,776,779,781,9254,55799,93589	CACNA1C,CACNA1D,CACNA1S,CACNA2D1,CACNA2D2,CACNA2D3,CACNA2D4
4_Member	KEGG Pathway	hsa04924	Renin secretion	-2.24096	-0.784535	6/65	775,776,779,5332,5533,23236	CACNA1C,CACNA1D,CACNA1S,PLCB4,PPP3CC,PLCB1
4_Member	KEGG Pathway	hsa04725	Cholinergic synapse	-2.13728	-0.701566	8/112	773,774,775,776,779,5332,5594,23236	CACNA1A,CACNA1B,CACNA1C,CACNA1D,CACNA1S,PLCB4,MAPK1,PLCB1
4_Member	KEGG Pathway	hsa05414	Dilated cardiomyopathy	-2.12437	-0.689949	7/90	775,776,779,781,9254,55799,93589	CACNA1C,CACNA1D,CACNA1S,CACNA2D1,CACNA2D2,CACNA2D3,CACNA2D4
4_Member	GO Biological Processes	GO:0099623	regulation of cardiac muscle cell membrane repolarization	-2.09263	-0.663329	4/32	776,781,6331,9948	CACNA1D,CACNA2D1,SCN5A,WDR1
4_Member	GO Biological Processes	GO:1903522	regulation of blood circulation	-2.06107	-0.640997	15/298	774,775,776,779,781,6331,6717,8912,8913,9254,9631,9732,55799,80005,93589	CACNA1B,CACNA1C,CACNA1D,CACNA1S,CACNA2D1,SCN5A,SRI,CACNA1H,CACNA1G,CACNA2D2,NUP155,DOCK4,CACNA2D3,DOCK5,CACNA2D4
4_Member	GO Biological Processes	GO:0070252	actin-mediated cell contraction	-2.04884	-0.6329	8/116	775,776,781,6323,6331,6717,8913,9631	CACNA1C,CACNA1D,CACNA2D1,SCN1A,SCN5A,SRI,CACNA1G,NUP155
5_Summary	GO Molecular Functions	GO:0004707	MAP kinase activity	-10.5079	-7.29877	8/14	1432,5594,5599,5601,5602,5603,6300,51701,5170,5332,5520,5521,5522,5728,5894,23236,55844,259230,775,776,779,781,6331,9254,10411,11069,55799,93589,773,774,5533,6323,22999,1535,2633,2634,2635,4671,115361,115362,673,4627,4628,10092,51143,79784,81873,1729,1793,3993,3996,4734,3973,5333,113026,999,81624,824,64223,142,2580,2967,6732,6733,8812,9730,10290,11040,84033,523,408,23515,51085,63967,64754,2889,9732,9031,9807,51447,93627,117283,136332,8454,22798,5440,5704,10623,171568,10125,10235,115727	MAPK14,MAPK1,MAPK8,MAPK9,MAPK10,MAPK13,MAPK12,NLK,PDPK1,PLCB4,PPP2R2A,PPP2R2B,PPP2R2C,PTEN,RAF1,PLCB1,PPP2R2D,SGMS1,CACNA1C,CACNA1D,CACNA1S,CACNA2D1,SCN5A,CACNA2D2,RAPGEF3,RAPGEF4,CACNA2D3,CACNA2D4,CACNA1A,CACNA1B,PPP3CC,SCN1A,RIMS1,CYBA,GBP1,GBP2,GBP3,NAIP,GBP4,GBP5,BRAF,MYH9,MYH10,ARPC5,DYNC1LI1,MYH14,ARPC5L,DIAPH1,DOCK1,LLGL2,LLGL1,NEDD4,LHCGR,PLCD1,PLCD3,CDH1,DIAPH3,CAPN2,MLST8,PARP1,GAK,GTF2H3,SRPK1,SRPK2,CCNK,DCAF1,SPEG,PIM2,OBSCN,ATP6V1A,ARRB1,MORC3,MLXIPL,CLSPN,SMYD3,RAPGEF1,DOCK4,BAZ1B,IP6K1,IP6K2,TBCK,IP6K3,LRGUK,CUL1,LAMB4,POLR2K,PSMC4,POLR3C,POLR3H,RASGRP1,RASGRP2,RASGRP4
5_Member	GO Molecular Functions	GO:0004707	MAP kinase activity	-10.5079	-7.29877	8/14	1432,5594,5599,5601,5602,5603,6300,51701	MAPK14,MAPK1,MAPK8,MAPK9,MAPK10,MAPK13,MAPK12,NLK
5_Member	KEGG Pathway	hsa04071	Sphingolipid signaling pathway	-10.2921	-7.17473	17/118	1432,5170,5332,5520,5521,5522,5594,5599,5601,5602,5603,5728,5894,6300,23236,55844,259230	MAPK14,PDPK1,PLCB4,PPP2R2A,PPP2R2B,PPP2R2C,MAPK1,MAPK8,MAPK9,MAPK10,MAPK13,PTEN,RAF1,MAPK12,PLCB1,PPP2R2D,SGMS1
5_Member	KEGG Pathway	hsa04261	Adrenergic signaling in cardiomyocytes	-9.22298	-6.1258	20/144	775,776,779,781,1432,5332,5520,5521,5522,5594,5603,6300,6331,9254,10411,11069,23236,55799,55844,93589	CACNA1C,CACNA1D,CACNA1S,CACNA2D1,MAPK14,PLCB4,PPP2R2A,PPP2R2B,PPP2R2C,MAPK1,MAPK13,MAPK12,SCN5A,CACNA2D2,RAPGEF3,RAPGEF4,PLCB1,CACNA2D3,PPP2R2D,CACNA2D4
5_Member	KEGG Pathway	hsa04728	Dopaminergic synapse	-8.34236	-5.44683	18/130	773,774,775,776,1432,5332,5520,5521,5522,5533,5599,5601,5602,5603,6300,6323,23236,55844	CACNA1A,CACNA1B,CACNA1C,CACNA1D,MAPK14,PLCB4,PPP2R2A,PPP2R2B,PPP2R2C,PPP3CC,MAPK8,MAPK9,MAPK10,MAPK13,MAPK12,SCN1A,PLCB1,PPP2R2D
5_Member	KEGG Pathway	hsa04723	Retrograde endocannabinoid signaling	-7.47344	-4.66731	15/101	773,774,775,776,779,1432,5332,5594,5599,5601,5602,5603,6300,22999,23236	CACNA1A,CACNA1B,CACNA1C,CACNA1D,CACNA1S,MAPK14,PLCB4,MAPK1,MAPK8,MAPK9,MAPK10,MAPK13,MAPK12,RIMS1,PLCB1
5_Member	KEGG Pathway	hsa05142	Chagas disease (American trypanosomiasis)	-7.35817	-4.86796	13/102	1432,5332,5520,5521,5522,5594,5599,5601,5602,5603,6300,23236,55844	MAPK14,PLCB4,PPP2R2A,PPP2R2B,PPP2R2C,MAPK1,MAPK8,MAPK9,MAPK10,MAPK13,MAPK12,PLCB1,PPP2R2D
5_Member	KEGG Pathway	hsa04621	NOD-like receptor signaling pathway	-7.01307	-4.59321	16/170	1432,1535,2633,2634,2635,4671,5332,5594,5599,5601,5602,5603,6300,23236,115361,115362	MAPK14,CYBA,GBP1,GBP2,GBP3,NAIP,PLCB4,MAPK1,MAPK8,MAPK9,MAPK10,MAPK13,MAPK12,PLCB1,GBP4,GBP5
5_Member	KEGG Pathway	hsa04912	GnRH signaling pathway	-6.95121	-4.54904	12/92	776,779,1432,5332,5594,5599,5601,5602,5603,5894,6300,23236	CACNA1D,CACNA1S,MAPK14,PLCB4,MAPK1,MAPK8,MAPK9,MAPK10,MAPK13,RAF1,MAPK12,PLCB1
5_Member	KEGG Pathway	hsa05160	Hepatitis C	-6.89587	-4.50935	14/131	673,1432,5170,5520,5521,5522,5594,5599,5601,5602,5603,5894,6300,55844	BRAF,MAPK14,PDPK1,PPP2R2A,PPP2R2B,PPP2R2C,MAPK1,MAPK8,MAPK9,MAPK10,MAPK13,RAF1,MAPK12,PPP2R2D
5_Member	KEGG Pathway	hsa05132	Salmonella infection	-6.65122	-4.03769	13/86	1432,4627,4628,5594,5599,5601,5602,5603,6300,10092,51143,79784,81873	MAPK14,MYH9,MYH10,MAPK1,MAPK8,MAPK9,MAPK10,MAPK13,MAPK12,ARPC5,DYNC1LI1,MYH14,ARPC5L
5_Member	Reactome Gene Sets	R-HSA-450341	Activation of the AP-1 family of transcription factors	-6.33891	-4.1115	5/10	1432,5594,5599,5601,5602	MAPK14,MAPK1,MAPK8,MAPK9,MAPK10
5_Member	KEGG Pathway	hsa04664	Fc epsilon RI signaling pathway	-6.24483	-4.05565	5/68	5170,5599,5601,5894,6300	PDPK1,MAPK8,MAPK9,RAF1,MAPK12
5_Member	KEGG Pathway	hsa05131	Shigellosis	-6.22663	-3.72153	11/65	1432,1729,1793,5594,5599,5601,5602,5603,6300,10092,81873	MAPK14,DIAPH1,DOCK1,MAPK1,MAPK8,MAPK9,MAPK10,MAPK13,MAPK12,ARPC5,ARPC5L
5_Member	Canonical Pathways	M12705	SIG CD40PATHWAYMAP	-5.65148	-3.60776	7/34	1432,5594,5599,5601,5602,5603,6300	MAPK14,MAPK1,MAPK8,MAPK9,MAPK10,MAPK13,MAPK12
5_Member	KEGG Pathway	hsa04530	Tight junction	-5.5171	-3.49694	14/170	776,3993,3996,4627,4628,4734,5520,5521,5522,5599,5601,5602,55844,79784	CACNA1D,LLGL2,LLGL1,MYH9,MYH10,NEDD4,PPP2R2A,PPP2R2B,PPP2R2C,MAPK8,MAPK9,MAPK10,PPP2R2D,MYH14
5_Member	KEGG Pathway	hsa04917	Prolactin signaling pathway	-5.30524	-3.32504	9/70	1432,3973,5594,5599,5601,5602,5603,5894,6300	MAPK14,LHCGR,MAPK1,MAPK8,MAPK9,MAPK10,MAPK13,RAF1,MAPK12
5_Member	KEGG Pathway	hsa04068	FoxO signaling pathway	-5.25264	-3.29016	12/132	673,1432,5170,5594,5599,5601,5602,5603,5728,5894,6300,51701	BRAF,MAPK14,PDPK1,MAPK1,MAPK8,MAPK9,MAPK10,MAPK13,PTEN,RAF1,MAPK12,NLK
5_Member	GO Molecular Functions	GO:0004705	JUN kinase activity	-5.22158	-3.27334	3/3	5599,5601,5602	MAPK8,MAPK9,MAPK10
5_Member	GO Molecular Functions	GO:0016909	SAP kinase activity	-5.22158	-3.27334	3/3	5599,5601,5602	MAPK8,MAPK9,MAPK10
5_Member	KEGG Pathway	hsa04933	AGE-RAGE signaling pathway in diabetic complications	-5.15071	-2.89296	12/99	1432,1729,5332,5333,5594,5599,5601,5602,5603,6300,23236,113026	MAPK14,DIAPH1,PLCB4,PLCD1,MAPK1,MAPK8,MAPK9,MAPK10,MAPK13,MAPK12,PLCB1,PLCD3
5_Member	KEGG Pathway	hsa04722	Neurotrophin signaling pathway	-5.041	-3.13288	5/119	5170,5599,5601,5894,6300	PDPK1,MAPK8,MAPK9,RAF1,MAPK12
5_Member	GO Biological Processes	GO:0007258	JUN phosphorylation	-4.62545	-2.83616	3/4	5599,5601,5602	MAPK8,MAPK9,MAPK10
5_Member	Canonical Pathways	M81	PID CDC42 PATHWAY	-4.20932	-2.18967	9/70	673,999,1432,5594,5599,5601,5894,10092,81624	BRAF,CDH1,MAPK14,MAPK1,MAPK8,MAPK9,RAF1,ARPC5,DIAPH3
5_Member	KEGG Pathway	hsa04914	Progesterone-mediated oocyte maturation	-4.18651	-2.52143	9/96	673,1432,5594,5599,5601,5602,5603,5894,6300	BRAF,MAPK14,MAPK1,MAPK8,MAPK9,MAPK10,MAPK13,RAF1,MAPK12
5_Member	Canonical Pathways	M164	PID ERBB1 DOWNSTREAM PATHWAY	-4.1747	-2.16485	11/105	673,824,5170,5520,5594,5599,5601,5894,10092,64223,81624	BRAF,CAPN2,PDPK1,PPP2R2A,MAPK1,MAPK8,MAPK9,RAF1,ARPC5,MLST8,DIAPH3
5_Member	KEGG Pathway	hsa05231	Choline metabolism in cancer	-4.05177	-2.43588	4/99	5170,5599,5601,5894	PDPK1,MAPK8,MAPK9,RAF1
5_Member	Canonical Pathways	M281	PID FAK PATHWAY	-4.01942	-2.41233	7/59	673,824,1793,5594,5599,5601,5894	BRAF,CAPN2,DOCK1,MAPK1,MAPK8,MAPK9,RAF1
5_Member	Canonical Pathways	M94	PID FAS PATHWAY	-4.00388	-2.39806	3/38	5170,5599,5601	PDPK1,MAPK8,MAPK9
5_Member	KEGG Pathway	hsa04660	T cell receptor signaling pathway	-3.98495	-2.38483	4/103	5170,5601,5894,6300	PDPK1,MAPK9,RAF1,MAPK12
5_Member	Canonical Pathways	M7871	ST GRANULE CELL SURVIVAL PATHWAY	-3.94434	-2.36207	5/27	142,5594,5599,5601,5602	PARP1,MAPK1,MAPK8,MAPK9,MAPK10
5_Member	Canonical Pathways	M3270	ST INTEGRIN SIGNALING PATHWAY	-3.90356	-2.33612	8/82	673,1793,5594,5599,5601,5602,5728,5894	BRAF,DOCK1,MAPK1,MAPK8,MAPK9,MAPK10,PTEN,RAF1
5_Member	KEGG Pathway	hsa05145	Toxoplasmosis	-3.8293	-2.279	4/113	5170,5599,5601,6300	PDPK1,MAPK8,MAPK9,MAPK12
5_Member	Canonical Pathways	M175	PID ERBB2 ERBB3 PATHWAY	-3.81236	-2.27203	3/44	5599,5601,5894	MAPK8,MAPK9,RAF1
5_Member	GO Molecular Functions	GO:0004674	protein serine/threonine kinase activity	-3.71496	-2.19954	20/441	673,1432,2580,2967,5170,5594,5599,5601,5602,5603,5894,6300,6732,6733,8812,9730,10290,11040,51701,84033	BRAF,MAPK14,GAK,GTF2H3,PDPK1,MAPK1,MAPK8,MAPK9,MAPK10,MAPK13,RAF1,MAPK12,SRPK1,SRPK2,CCNK,DCAF1,SPEG,PIM2,NLK,OBSCN
5_Member	Reactome Gene Sets	R-HSA-450282	MAPK targets/ Nuclear events mediated by MAP kinases	-3.64717	-2.15002	5/31	1432,5594,5599,5601,5602	MAPK14,MAPK1,MAPK8,MAPK9,MAPK10
5_Member	KEGG Pathway	hsa05120	Epithelial cell signaling in Helicobacter pylori infection	-3.62683	-2.13905	7/68	523,1432,5599,5601,5602,5603,6300	ATP6V1A,MAPK14,MAPK8,MAPK9,MAPK10,MAPK13,MAPK12
5_Member	KEGG Pathway	hsa04140	Autophagy - animal	-3.62141	-2.13468	4/128	5170,5599,5601,5894	PDPK1,MAPK8,MAPK9,RAF1
5_Member	Canonical Pathways	M231	PID KIT PATHWAY	-3.5958	-2.11333	3/52	5170,5599,5894	PDPK1,MAPK8,RAF1
5_Member	KEGG Pathway	hsa04658	Th1 and Th2 cell differentiation	-3.55524	-2.07895	8/92	1432,5533,5594,5599,5601,5602,5603,6300	MAPK14,PPP3CC,MAPK1,MAPK8,MAPK9,MAPK10,MAPK13,MAPK12
5_Member	Canonical Pathways	M122	PID IL2 1PATHWAY	-3.52348	-2.05793	3/55	5599,5601,5894	MAPK8,MAPK9,RAF1
5_Member	GO Biological Processes	GO:0018209	peptidyl-serine modification	-3.51429	-2.05104	16/322	142,408,673,1432,5170,5594,5599,5601,5603,5894,6300,23515,51085,51701,63967,64754	PARP1,ARRB1,BRAF,MAPK14,PDPK1,MAPK1,MAPK8,MAPK9,MAPK13,RAF1,MAPK12,MORC3,MLXIPL,NLK,CLSPN,SMYD3
5_Member	KEGG Pathway	hsa04210	Apoptosis	-3.49682	-2.03904	4/138	5170,5599,5601,5894	PDPK1,MAPK8,MAPK9,RAF1
5_Member	KEGG Pathway	hsa04910	Insulin signaling pathway	-3.49682	-2.03904	4/138	5170,5599,5601,5894	PDPK1,MAPK8,MAPK9,RAF1
5_Member	KEGG Pathway	hsa05210	Colorectal cancer	-3.41171	-1.97514	3/60	5599,5601,5894	MAPK8,MAPK9,RAF1
5_Member	KEGG Pathway	hsa04750	Inflammatory mediator regulation of TRP channels	-3.39841	-1.96698	8/97	1432,5332,5599,5601,5602,5603,6300,23236	MAPK14,PLCB4,MAPK8,MAPK9,MAPK10,MAPK13,MAPK12,PLCB1
5_Member	Canonical Pathways	M186	PID PDGFRB PATHWAY	-3.38045	-1.58823	11/129	673,2889,5521,5594,5599,5601,5602,5728,5894,9732,10092	BRAF,RAPGEF1,PPP2R2B,MAPK1,MAPK8,MAPK9,MAPK10,PTEN,RAF1,DOCK4,ARPC5
5_Member	GO Biological Processes	GO:0018105	peptidyl-serine phosphorylation	-3.37339	-1.95229	15/299	408,673,1432,5170,5594,5599,5601,5603,5894,6300,23515,51085,51701,63967,64754	ARRB1,BRAF,MAPK14,PDPK1,MAPK1,MAPK8,MAPK9,MAPK13,RAF1,MAPK12,MORC3,MLXIPL,NLK,CLSPN,SMYD3
5_Member	KEGG Pathway	hsa05133	Pertussis	-3.32774	-1.92076	7/76	1432,5594,5599,5601,5602,5603,6300	MAPK14,MAPK1,MAPK8,MAPK9,MAPK10,MAPK13,MAPK12
5_Member	Canonical Pathways	M272	PID CD8 TCR DOWNSTREAM PATHWAY	-3.30934	-1.90796	3/65	5599,5601,5894	MAPK8,MAPK9,RAF1
5_Member	GO Molecular Functions	GO:0004672	protein kinase activity	-3.28152	-1.89114	7/603	5170,5599,5601,5894,6300,6732,9031	PDPK1,MAPK8,MAPK9,RAF1,MAPK12,SRPK1,BAZ1B
5_Member	KEGG Pathway	hsa04622	RIG-I-like receptor signaling pathway	-3.21494	-1.84612	3/70	5599,5601,6300	MAPK8,MAPK9,MAPK12
5_Member	KEGG Pathway	hsa04380	Osteoclast differentiation	-3.19189	-1.82966	9/130	1432,1535,5533,5594,5599,5601,5602,5603,6300	MAPK14,CYBA,PPP3CC,MAPK1,MAPK8,MAPK9,MAPK10,MAPK13,MAPK12
5_Member	KEGG Pathway	hsa05164	Influenza A	-3.12682	-1.78343	4/173	5599,5601,5894,6300	MAPK8,MAPK9,RAF1,MAPK12
5_Member	KEGG Pathway	hsa04659	Th17 cell differentiation	-3.11354	-1.777	8/107	1432,5533,5594,5599,5601,5602,5603,6300	MAPK14,PPP3CC,MAPK1,MAPK8,MAPK9,MAPK10,MAPK13,MAPK12
5_Member	KEGG Pathway	hsa05152	Tuberculosis	-3.07162	-1.7463	4/179	5599,5601,5894,6300	MAPK8,MAPK9,RAF1,MAPK12
5_Member	Canonical Pathways	M48	PID MET PATHWAY	-3.04583	-1.7291	3/80	5170,5599,5894	PDPK1,MAPK8,RAF1
5_Member	GO Molecular Functions	GO:0016301	kinase activity	-2.97397	-1.67519	27/774	673,1432,2580,2967,5170,5594,5599,5601,5602,5603,5894,6300,6732,6733,8812,9031,9730,9807,10290,11040,51447,51701,84033,93627,117283,136332,259230	BRAF,MAPK14,GAK,GTF2H3,PDPK1,MAPK1,MAPK8,MAPK9,MAPK10,MAPK13,RAF1,MAPK12,SRPK1,SRPK2,CCNK,BAZ1B,DCAF1,IP6K1,SPEG,PIM2,IP6K2,NLK,OBSCN,TBCK,IP6K3,LRGUK,SGMS1
5_Member	Reactome Gene Sets	R-HSA-450294	MAP kinase activation	-2.96458	-1.66924	6/64	1432,5594,5599,5601,5602,8454	MAPK14,MAPK1,MAPK8,MAPK9,MAPK10,CUL1
5_Member	KEGG Pathway	hsa04012	ErbB signaling pathway	-2.95479	-1.66132	3/86	5599,5601,5894	MAPK8,MAPK9,RAF1
5_Member	KEGG Pathway	hsa04510	Focal adhesion	-2.95337	-1.66082	11/199	673,824,1793,5170,5594,5599,5601,5602,5728,5894,22798	BRAF,CAPN2,DOCK1,PDPK1,MAPK1,MAPK8,MAPK9,MAPK10,PTEN,RAF1,LAMB4
5_Member	KEGG Pathway	hsa05169	Epstein-Barr virus infection	-2.91833	-1.64189	11/201	1432,4734,5440,5599,5601,5602,5603,5704,6300,10623,171568	MAPK14,NEDD4,POLR2K,MAPK8,MAPK9,MAPK10,MAPK13,PSMC4,MAPK12,POLR3C,POLR3H
5_Member	GO Molecular Functions	GO:0016773	phosphotransferase activity, alcohol group as acceptor	-2.8812	-1.6135	7/706	5170,5599,5601,5894,6300,6732,9031	PDPK1,MAPK8,MAPK9,RAF1,MAPK12,SRPK1,BAZ1B
5_Member	Canonical Pathways	M2579	ST DIFFERENTIATION PATHWAY IN PC12 CELLS	-2.88109	-1.6135	5/45	673,5594,5599,5601,5602	BRAF,MAPK1,MAPK8,MAPK9,MAPK10
5_Member	KEGG Pathway	hsa04657	IL-17 signaling pathway	-2.85674	-1.59669	3/93	5599,5601,6300	MAPK8,MAPK9,MAPK12
5_Member	KEGG Pathway	hsa04620	Toll-like receptor signaling pathway	-2.71754	-1.50195	3/104	5599,5601,6300	MAPK8,MAPK9,MAPK12
5_Member	Reactome Gene Sets	R-HSA-448424	Interleukin-17 signaling	-2.69856	-1.48982	6/72	1432,5594,5599,5601,5602,8454	MAPK14,MAPK1,MAPK8,MAPK9,MAPK10,CUL1
5_Member	Reactome Gene Sets	R-HSA-2454202	Fc epsilon receptor (FCERI) signaling	-2.6834	-1.1089	10/134	5170,5594,5599,5601,5602,5704,8454,10125,10235,115727	PDPK1,MAPK1,MAPK8,MAPK9,MAPK10,PSMC4,CUL1,RASGRP1,RASGRP2,RASGRP4
5_Member	KEGG Pathway	hsa04931	Insulin resistance	-2.6823	-1.47772	3/107	5170,5599,5601	PDPK1,MAPK8,MAPK9
5_Member	KEGG Pathway	hsa04668	TNF signaling pathway	-2.67079	-1.46873	3/108	5599,5601,6300	MAPK8,MAPK9,MAPK12
5_Member	Canonical Pathways	M278	PID RAC1 PATHWAY	-2.64561	-1.08107	6/54	999,1432,1535,5599,5601,10092	CDH1,MAPK14,CYBA,MAPK8,MAPK9,ARPC5
5_Member	Canonical Pathways	M45	PID CD40 PATHWAY	-2.63548	-1.44694	4/31	1432,5599,5601,5602	MAPK14,MAPK8,MAPK9,MAPK10
5_Member	Canonical Pathways	M23	PID WNT NONCANONICAL PATHWAY	-2.5837	-1.40821	4/32	5599,5601,5602,51701	MAPK8,MAPK9,MAPK10,NLK
5_Member	Reactome Gene Sets	R-HSA-2871796	FCERI mediated MAPK activation	-2.5837	-1.40821	4/32	5594,5599,5601,5602	MAPK1,MAPK8,MAPK9,MAPK10
5_Member	GO Molecular Functions	GO:0004708	MAP kinase kinase activity	-2.55011	-1.38189	3/16	1432,5594,5602	MAPK14,MAPK1,MAPK10
5_Member	Reactome Gene Sets	R-HSA-168142	Toll Like Receptor 10 (TLR10) Cascade	-2.33708	-1.22647	6/85	1432,5594,5599,5601,5602,8454	MAPK14,MAPK1,MAPK8,MAPK9,MAPK10,CUL1
5_Member	Reactome Gene Sets	R-HSA-168176	Toll Like Receptor 5 (TLR5) Cascade	-2.33708	-1.22647	6/85	1432,5594,5599,5601,5602,8454	MAPK14,MAPK1,MAPK8,MAPK9,MAPK10,CUL1
5_Member	Reactome Gene Sets	R-HSA-975871	MyD88 cascade initiated on plasma membrane	-2.33708	-1.22647	6/85	1432,5594,5599,5601,5602,8454	MAPK14,MAPK1,MAPK8,MAPK9,MAPK10,CUL1
5_Member	KEGG Pathway	hsa05418	Fluid shear stress and atherosclerosis	-2.3358	-1.22577	3/142	5599,5601,6300	MAPK8,MAPK9,MAPK12
5_Member	KEGG Pathway	hsa04310	Wnt signaling pathway	-2.32079	-1.21805	8/143	5332,5533,5599,5601,5602,8454,23236,51701	PLCB4,PPP3CC,MAPK8,MAPK9,MAPK10,CUL1,PLCB1,NLK
5_Member	KEGG Functional Sets	M00688	MAPK (JNK) signaling	-2.20371	-1.13202	3/21	5599,5601,5602	MAPK8,MAPK9,MAPK10
5_Member	KEGG Functional Sets	hsa_M00688	MAPK (JNK) signaling	-2.20371	-1.13202	3/21	5599,5601,5602	MAPK8,MAPK9,MAPK10
5_Member	Canonical Pathways	M8873	ST FAS SIGNALING PATHWAY	-2.17961	-1.11365	5/65	142,5594,5599,5601,5602	PARP1,MAPK1,MAPK8,MAPK9,MAPK10
5_Member	Reactome Gene Sets	R-HSA-975138	TRAF6 mediated induction of NFkB and MAP kinases upon TLR7/8 or 9 activation	-2.17068	-1.1071	6/92	1432,5594,5599,5601,5602,8454	MAPK14,MAPK1,MAPK8,MAPK9,MAPK10,CUL1
5_Member	Reactome Gene Sets	R-HSA-168181	Toll Like Receptor 7/8 (TLR7/8) Cascade	-2.14826	-1.09063	6/93	1432,5594,5599,5601,5602,8454	MAPK14,MAPK1,MAPK8,MAPK9,MAPK10,CUL1
5_Member	Reactome Gene Sets	R-HSA-975155	MyD88 dependent cascade initiated on endosome	-2.14826	-1.09063	6/93	1432,5594,5599,5601,5602,8454	MAPK14,MAPK1,MAPK8,MAPK9,MAPK10,CUL1
5_Member	GO Biological Processes	GO:0038095	Fc-epsilon receptor signaling pathway	-2.12695	-1.07456	3/169	5170,5599,5601	PDPK1,MAPK8,MAPK9
5_Member	Reactome Gene Sets	R-HSA-168164	Toll Like Receptor 3 (TLR3) Cascade	-2.12616	-1.07412	6/94	1432,5594,5599,5601,5602,8454	MAPK14,MAPK1,MAPK8,MAPK9,MAPK10,CUL1
5_Member	GO Molecular Functions	GO:0004712	protein serine/threonine/tyrosine kinase activity	-2.11626	-1.06689	4/43	1432,5594,5601,5602	MAPK14,MAPK1,MAPK9,MAPK10
5_Member	Reactome Gene Sets	R-HSA-166058	MyD88:MAL(TIRAP) cascade initiated on plasma membrane	-2.10436	-1.05711	6/95	1432,5594,5599,5601,5602,8454	MAPK14,MAPK1,MAPK8,MAPK9,MAPK10,CUL1
5_Member	Reactome Gene Sets	R-HSA-168188	Toll Like Receptor TLR6:TLR2 Cascade	-2.10436	-1.05711	6/95	1432,5594,5599,5601,5602,8454	MAPK14,MAPK1,MAPK8,MAPK9,MAPK10,CUL1
5_Member	Reactome Gene Sets	R-HSA-450321	JNK (c-Jun kinases) phosphorylation and activation mediated by activated human TAK1	-2.09101	-1.04813	3/23	5599,5601,5602	MAPK8,MAPK9,MAPK10
5_Member	Reactome Gene Sets	R-HSA-168138	Toll Like Receptor 9 (TLR9) Cascade	-2.06168	-1.02623	6/97	1432,5594,5599,5601,5602,8454	MAPK14,MAPK1,MAPK8,MAPK9,MAPK10,CUL1
5_Member	Reactome Gene Sets	R-HSA-168179	Toll Like Receptor TLR1:TLR2 Cascade	-2.04077	-1.01262	6/98	1432,5594,5599,5601,5602,8454	MAPK14,MAPK1,MAPK8,MAPK9,MAPK10,CUL1
5_Member	Reactome Gene Sets	R-HSA-181438	Toll Like Receptor 2 (TLR2) Cascade	-2.04077	-1.01262	6/98	1432,5594,5599,5601,5602,8454	MAPK14,MAPK1,MAPK8,MAPK9,MAPK10,CUL1
5_Member	Reactome Gene Sets	R-HSA-166166	MyD88-independent TLR4 cascade	-2.02015	-0.99619	6/99	1432,5594,5599,5601,5602,8454	MAPK14,MAPK1,MAPK8,MAPK9,MAPK10,CUL1
5_Member	Reactome Gene Sets	R-HSA-937061	TRIF(TICAM1)-mediated TLR4 signaling	-2.02015	-0.99619	6/99	1432,5594,5599,5601,5602,8454	MAPK14,MAPK1,MAPK8,MAPK9,MAPK10,CUL1
5_Member	KEGG Pathway	hsa05168	Herpes simplex infection	-2.01992	-0.996123	3/185	5599,5601,6732	MAPK8,MAPK9,SRPK1
6_Summary	GO Molecular Functions	GO:0140142	nucleocytoplasmic carrier activity	-9.82668	-6.80205	7/31	3843,23039,51194,55705,57510,64328,64901,1020,23225,55341,55795,57187,51530,63891	IPO5,XPO7,IPO11,IPO9,XPO5,XPO4,RANBP17,CDK5,NUP210,LSG1,PCID2,THOC2,ZC3HC1,RNF123
6_Member	GO Molecular Functions	GO:0140142	nucleocytoplasmic carrier activity	-9.82668	-6.80205	7/31	3843,23039,51194,55705,57510,64328,64901	IPO5,XPO7,IPO11,IPO9,XPO5,XPO4,RANBP17
6_Member	GO Molecular Functions	GO:0140104	molecular carrier activity	-8.03929	-5.43219	7/54	3843,23039,51194,55705,57510,64328,64901	IPO5,XPO7,IPO11,IPO9,XPO5,XPO4,RANBP17
6_Member	GO Molecular Functions	GO:0008536	Ran GTPase binding	-7.42232	-4.90788	6/39	3843,23039,51194,55705,57510,64901	IPO5,XPO7,IPO11,IPO9,XPO5,RANBP17
6_Member	GO Molecular Functions	GO:0005049	nuclear export signal receptor activity	-6.73031	-4.39108	4/11	23039,57510,64328,64901	XPO7,XPO5,XPO4,RANBP17
6_Member	GO Biological Processes	GO:0051168	nuclear export	-6.25151	-4.05742	9/194	1020,23039,23225,55341,55795,57187,57510,64328,64901	CDK5,XPO7,NUP210,LSG1,PCID2,THOC2,XPO5,XPO4,RANBP17
6_Member	GO Biological Processes	GO:0006611	protein export from nucleus	-5.49159	-3.47537	8/179	1020,23039,23225,55795,57187,57510,64328,64901	CDK5,XPO7,NUP210,PCID2,THOC2,XPO5,XPO4,RANBP17
6_Member	GO Cellular Components	GO:0005635	nuclear envelope	-3.95993	-2.37098	10/464	3843,23039,23225,51194,51530,55705,55795,63891,64328,64901	IPO5,XPO7,NUP210,IPO11,ZC3HC1,IPO9,PCID2,RNF123,XPO4,RANBP17
6_Member	GO Biological Processes	GO:0051236	establishment of RNA localization	-3.34804	-1.93333	6/196	23039,23225,55795,57187,57510,64901	XPO7,NUP210,PCID2,THOC2,XPO5,RANBP17
7_Summary	GO Molecular Functions	GO:0031267	small GTPase binding	-9.62095	-6.35744	37/446	673,1729,1730,1793,1794,1795,2889,3842,3843,3993,3996,4952,5147,5875,5894,6293,8216,9515,9732,10125,10411,11069,22999,23039,25780,30000,51194,55255,55705,57510,64901,79711,81624,84033,93627,115727,134957,3257,10235,51195,80005,408,23236,57186,60682,64744,84253,253959,904,905,5170,7520,8812,64223,80174,1432,3633,5870,8615,11158,11159,51560,3092,4437,5599,6300,6917,9026	BRAF,DIAPH1,DIAPH2,DOCK1,DOCK2,DOCK3,RAPGEF1,TNPO1,IPO5,LLGL2,LLGL1,OCRL,PDE6D,RABGGTA,RAF1,VPS52,LZTR1,STXBP5L,DOCK4,RASGRP1,RAPGEF3,RAPGEF4,RIMS1,XPO7,RASGRP3,TNPO2,IPO11,WDR41,IPO9,XPO5,RANBP17,IPO4,DIAPH3,OBSCN,TBCK,RASGRP4,STXBP5,HPS1,RASGRP2,RAPGEFL1,DOCK5,ARRB1,PLCB1,RALGAPA2,SMAP1,SMAP2,GARNL3,RALGAPA1,CCNT1,CCNT2,PDPK1,XRCC5,CCNK,MLST8,DBF4B,MAPK14,INPP5B,RAB6A,USO1,RABL2B,RABL2A,RAB6B,HIP1,MSH3,MAPK8,MAPK12,TCEA1,HIP1R
7_Member	GO Molecular Functions	GO:0031267	small GTPase binding	-9.62095	-6.35744	37/446	673,1729,1730,1793,1794,1795,2889,3842,3843,3993,3996,4952,5147,5875,5894,6293,8216,9515,9732,10125,10411,11069,22999,23039,25780,30000,51194,55255,55705,57510,64901,79711,81624,84033,93627,115727,134957	BRAF,DIAPH1,DIAPH2,DOCK1,DOCK2,DOCK3,RAPGEF1,TNPO1,IPO5,LLGL2,LLGL1,OCRL,PDE6D,RABGGTA,RAF1,VPS52,LZTR1,STXBP5L,DOCK4,RASGRP1,RAPGEF3,RAPGEF4,RIMS1,XPO7,RASGRP3,TNPO2,IPO11,WDR41,IPO9,XPO5,RANBP17,IPO4,DIAPH3,OBSCN,TBCK,RASGRP4,STXBP5
7_Member	GO Molecular Functions	GO:0051020	GTPase binding	-9.33035	-6.16546	41/544	673,1729,1730,1793,1794,1795,2889,3257,3842,3843,3993,3996,4952,5147,5875,5894,6293,8216,9515,9732,10125,10235,10411,11069,22999,23039,25780,30000,51194,51195,55255,55705,57510,64901,79711,80005,81624,84033,93627,115727,134957	BRAF,DIAPH1,DIAPH2,DOCK1,DOCK2,DOCK3,RAPGEF1,HPS1,TNPO1,IPO5,LLGL2,LLGL1,OCRL,PDE6D,RABGGTA,RAF1,VPS52,LZTR1,STXBP5L,DOCK4,RASGRP1,RASGRP2,RAPGEF3,RAPGEF4,RIMS1,XPO7,RASGRP3,TNPO2,IPO11,RAPGEFL1,WDR41,IPO9,XPO5,RANBP17,IPO4,DOCK5,DIAPH3,OBSCN,TBCK,RASGRP4,STXBP5
7_Member	GO Molecular Functions	GO:0017016	Ras GTPase binding	-8.91229	-5.87063	35/430	1729,1730,1793,1794,1795,2889,3842,3843,3993,3996,4952,5147,5875,6293,8216,9515,9732,10125,10411,11069,22999,23039,25780,30000,51194,55255,55705,57510,64901,79711,81624,84033,93627,115727,134957	DIAPH1,DIAPH2,DOCK1,DOCK2,DOCK3,RAPGEF1,TNPO1,IPO5,LLGL2,LLGL1,OCRL,PDE6D,RABGGTA,VPS52,LZTR1,STXBP5L,DOCK4,RASGRP1,RAPGEF3,RAPGEF4,RIMS1,XPO7,RASGRP3,TNPO2,IPO11,WDR41,IPO9,XPO5,RANBP17,IPO4,DIAPH3,OBSCN,TBCK,RASGRP4,STXBP5
7_Member	GO Molecular Functions	GO:0030695	GTPase regulator activity	-5.38285	-3.3873	19/307	408,1793,1794,3993,3996,4952,5147,9515,9732,22999,23236,57186,60682,64744,80005,84253,93627,134957,253959	ARRB1,DOCK1,DOCK2,LLGL2,LLGL1,OCRL,PDE6D,STXBP5L,DOCK4,RIMS1,PLCB1,RALGAPA2,SMAP1,SMAP2,DOCK5,GARNL3,TBCK,STXBP5,RALGAPA1
7_Member	GO Molecular Functions	GO:0008047	enzyme activator activity	-4.89442	-3.01711	25/522	408,904,905,1793,1794,3993,3996,4952,5170,5894,7520,8812,9515,9732,23236,57186,60682,64223,64744,80005,80174,84253,93627,134957,253959	ARRB1,CCNT1,CCNT2,DOCK1,DOCK2,LLGL2,LLGL1,OCRL,PDPK1,RAF1,XRCC5,CCNK,STXBP5L,DOCK4,PLCB1,RALGAPA2,SMAP1,MLST8,SMAP2,DOCK5,DBF4B,GARNL3,TBCK,STXBP5,RALGAPA1
7_Member	GO Molecular Functions	GO:0005096	GTPase activator activity	-4.85179	-2.98968	17/276	408,1793,1794,3993,3996,4952,9515,9732,23236,57186,60682,64744,80005,84253,93627,134957,253959	ARRB1,DOCK1,DOCK2,LLGL2,LLGL1,OCRL,STXBP5L,DOCK4,PLCB1,RALGAPA2,SMAP1,SMAP2,DOCK5,GARNL3,TBCK,STXBP5,RALGAPA1
7_Member	GO Molecular Functions	GO:0060589	nucleoside-triphosphatase regulator activity	-4.63207	-2.84065	19/347	408,1793,1794,3993,3996,4952,5147,9515,9732,22999,23236,57186,60682,64744,80005,84253,93627,134957,253959	ARRB1,DOCK1,DOCK2,LLGL2,LLGL1,OCRL,PDE6D,STXBP5L,DOCK4,RIMS1,PLCB1,RALGAPA2,SMAP1,SMAP2,DOCK5,GARNL3,TBCK,STXBP5,RALGAPA1
7_Member	GO Biological Processes	GO:0043547	positive regulation of GTPase activity	-3.19435	-1.46487	22/405	408,1793,1794,2889,3993,3996,4952,9515,9732,10125,10235,10411,23236,25780,57186,60682,64744,80005,84253,93627,134957,253959	ARRB1,DOCK1,DOCK2,RAPGEF1,LLGL2,LLGL1,OCRL,STXBP5L,DOCK4,RASGRP1,RASGRP2,RAPGEF3,PLCB1,RASGRP3,RALGAPA2,SMAP1,SMAP2,DOCK5,GARNL3,TBCK,STXBP5,RALGAPA1
7_Member	GO Biological Processes	GO:0007264	small GTPase mediated signal transduction	-3.18112	-1.45333	28/572	408,1432,1793,1794,1795,2889,3633,4952,5870,5894,8216,8615,9732,10125,10235,10411,11069,11158,11159,25780,51195,51560,57186,80005,84033,84253,115727,253959	ARRB1,MAPK14,DOCK1,DOCK2,DOCK3,RAPGEF1,INPP5B,OCRL,RAB6A,RAF1,LZTR1,USO1,DOCK4,RASGRP1,RASGRP2,RAPGEF3,RAPGEF4,RABL2B,RABL2A,RASGRP3,RAPGEFL1,RAB6B,RALGAPA2,DOCK5,OBSCN,GARNL3,RASGRP4,RALGAPA1
7_Member	GO Biological Processes	GO:0043087	regulation of GTPase activity	-2.9428	-1.28995	24/479	408,1793,1794,2889,3843,3993,3996,4952,5147,9515,9732,10125,10235,10411,23236,25780,57186,60682,64744,80005,84253,93627,134957,253959	ARRB1,DOCK1,DOCK2,RAPGEF1,IPO5,LLGL2,LLGL1,OCRL,PDE6D,STXBP5L,DOCK4,RASGRP1,RASGRP2,RAPGEF3,PLCB1,RASGRP3,RALGAPA2,SMAP1,SMAP2,DOCK5,GARNL3,TBCK,STXBP5,RALGAPA1
7_Member	GO Biological Processes	GO:0051345	positive regulation of hydrolase activity	-2.14687	-0.70727	31/771	408,1432,1793,1794,2889,3092,3993,3996,4437,4952,5170,5599,6300,6917,9026,9515,9732,10125,10235,10411,23236,25780,57186,60682,64744,80005,84253,93627,115727,134957,253959	ARRB1,MAPK14,DOCK1,DOCK2,RAPGEF1,HIP1,LLGL2,LLGL1,MSH3,OCRL,PDPK1,MAPK8,MAPK12,TCEA1,HIP1R,STXBP5L,DOCK4,RASGRP1,RASGRP2,RAPGEF3,PLCB1,RASGRP3,RALGAPA2,SMAP1,SMAP2,DOCK5,GARNL3,TBCK,RASGRP4,STXBP5,RALGAPA1
8_Summary	GO Biological Processes	GO:0048193	Golgi vesicle transport	-9.323	-6.16546	33/374	160,288,2580,3064,3638,3996,5537,5870,6293,6399,7109,8615,8677,8774,9179,9527,10228,10671,11258,22878,22920,29097,51125,51143,51560,51693,55860,57020,57511,60561,60684,83696,163882,161,408,3092,3257,4122,4627,4952,8907,9026,10092,11154,23149,23431,57186,84251,84313,115548,7264,7991,10299,29929,51009,79053,79087,79139,84061,55823,64601,776,1020,3993,4628,4647,5170,5728,9482,9515,10125,22897,22999,23626,26005,26123,55717,64149,79600,80208,95681,121441	AP2A1,ANK3,GAK,HTT,INSIG1,LLGL1,PPP6C,RAB6A,VPS52,TRAPPC2,TRAPPC10,USO1,STX10,NAPG,AP4M1,GOSR1,STX6,DCTN6,DCTN3,TRAPPC8,KIFAP3,CNIH4,GOLGA7,DYNC1LI1,RAB6B,TRAPPC2L,ACTR10,VPS35L,COG6,RINT1,TRAPPC11,TRAPPC9,CNST,AP2A2,ARRB1,HIP1,HPS1,MAN2A2,MYH9,OCRL,AP1M1,HIP1R,ARPC5,AP4S1,FCHO1,AP4E1,RALGAPA2,SGIP1,VPS25,FCHO2,TSTA3,TUSC3,MARCHF6,ALG6,DERL2,ALG8,ALG12,DERL1,MAGT1,VPS11,VPS16,CACNA1D,CDK5,LLGL2,MYH10,MYO7A,PDPK1,PTEN,STX8,STXBP5L,RASGRP1,CEP164,RIMS1,SPO11,C2CD3,TCTN3,WDR11,C17orf75,TCTN1,SPG11,CEP41,NEDD1
8_Member	GO Biological Processes	GO:0048193	Golgi vesicle transport	-9.323	-6.16546	33/374	160,288,2580,3064,3638,3996,5537,5870,6293,6399,7109,8615,8677,8774,9179,9527,10228,10671,11258,22878,22920,29097,51125,51143,51560,51693,55860,57020,57511,60561,60684,83696,163882	AP2A1,ANK3,GAK,HTT,INSIG1,LLGL1,PPP6C,RAB6A,VPS52,TRAPPC2,TRAPPC10,USO1,STX10,NAPG,AP4M1,GOSR1,STX6,DCTN6,DCTN3,TRAPPC8,KIFAP3,CNIH4,GOLGA7,DYNC1LI1,RAB6B,TRAPPC2L,ACTR10,VPS35L,COG6,RINT1,TRAPPC11,TRAPPC9,CNST
8_Member	Reactome Gene Sets	R-HSA-199991	Membrane Trafficking	-8.3632	-5.44683	43/634	160,161,288,408,2580,3092,3257,4122,4627,4952,5537,5870,6293,6399,7109,8615,8677,8774,8907,9026,9179,9527,10092,10228,10671,11154,11258,22878,22920,23149,23431,51143,51560,51693,55860,57186,57511,60561,60684,83696,84251,84313,115548	AP2A1,AP2A2,ANK3,ARRB1,GAK,HIP1,HPS1,MAN2A2,MYH9,OCRL,PPP6C,RAB6A,VPS52,TRAPPC2,TRAPPC10,USO1,STX10,NAPG,AP1M1,HIP1R,AP4M1,GOSR1,ARPC5,STX6,DCTN6,AP4S1,DCTN3,TRAPPC8,KIFAP3,FCHO1,AP4E1,DYNC1LI1,RAB6B,TRAPPC2L,ACTR10,RALGAPA2,COG6,RINT1,TRAPPC11,TRAPPC9,SGIP1,VPS25,FCHO2
8_Member	Reactome Gene Sets	R-HSA-5653656	Vesicle-mediated transport	-7.60741	-4.76987	43/673	160,161,288,408,2580,3092,3257,4122,4627,4952,5537,5870,6293,6399,7109,8615,8677,8774,8907,9026,9179,9527,10092,10228,10671,11154,11258,22878,22920,23149,23431,51143,51560,51693,55860,57186,57511,60561,60684,83696,84251,84313,115548	AP2A1,AP2A2,ANK3,ARRB1,GAK,HIP1,HPS1,MAN2A2,MYH9,OCRL,PPP6C,RAB6A,VPS52,TRAPPC2,TRAPPC10,USO1,STX10,NAPG,AP1M1,HIP1R,AP4M1,GOSR1,ARPC5,STX6,DCTN6,AP4S1,DCTN3,TRAPPC8,KIFAP3,FCHO1,AP4E1,DYNC1LI1,RAB6B,TRAPPC2L,ACTR10,RALGAPA2,COG6,RINT1,TRAPPC11,TRAPPC9,SGIP1,VPS25,FCHO2
8_Member	GO Cellular Components	GO:0030008	TRAPP complex	-6.70408	-4.07066	6/12	6399,7109,22878,51693,60684,83696	TRAPPC2,TRAPPC10,TRAPPC8,TRAPPC2L,TRAPPC11,TRAPPC9
8_Member	Reactome Gene Sets	R-HSA-446203	Asparagine N-linked glycosylation	-6.66604	-4.34727	21/304	288,4122,5537,7109,7264,7991,8615,8774,9527,10299,10671,11258,29929,51009,51143,51693,57511,79053,79087,79139,84061	ANK3,MAN2A2,PPP6C,TRAPPC10,TSTA3,TUSC3,USO1,NAPG,GOSR1,MARCHF6,DCTN6,DCTN3,ALG6,DERL2,DYNC1LI1,TRAPPC2L,COG6,ALG8,ALG12,DERL1,MAGT1
8_Member	CORUM	CORUM:6468	TRAPP complex	-6.21084	-3.71572	6/14	6399,7109,22878,51693,60684,83696	TRAPPC2,TRAPPC10,TRAPPC8,TRAPPC2L,TRAPPC11,TRAPPC9
8_Member	GO Cellular Components	GO:0099023	tethering complex	-6.08926	-3.64472	11/67	6293,6399,7109,22878,51693,55823,57511,60561,60684,64601,83696	VPS52,TRAPPC2,TRAPPC10,TRAPPC8,TRAPPC2L,VPS11,COG6,RINT1,TRAPPC11,VPS16,TRAPPC9
8_Member	GO Biological Processes	GO:0051640	organelle localization	-5.005	-2.78024	38/706	776,1020,3064,3993,3996,4627,4628,4647,5170,5537,5728,5870,6399,7109,8615,8677,9482,9515,9527,10125,10228,11258,22897,22920,22999,23626,26005,26123,51693,55717,55823,55860,64149,79600,80208,83696,95681,121441	CACNA1D,CDK5,HTT,LLGL2,LLGL1,MYH9,MYH10,MYO7A,PDPK1,PPP6C,PTEN,RAB6A,TRAPPC2,TRAPPC10,USO1,STX10,STX8,STXBP5L,GOSR1,RASGRP1,STX6,DCTN3,CEP164,KIFAP3,RIMS1,SPO11,C2CD3,TCTN3,TRAPPC2L,WDR11,VPS11,ACTR10,C17orf75,TCTN1,SPG11,TRAPPC9,CEP41,NEDD1
8_Member	GO Biological Processes	GO:0006888	ER to Golgi vesicle-mediated transport	-4.96535	-2.74323	18/218	288,3638,5537,6399,7109,8615,9527,10671,11258,22878,29097,51143,51693,55860,57511,60561,60684,83696	ANK3,INSIG1,PPP6C,TRAPPC2,TRAPPC10,USO1,GOSR1,DCTN6,DCTN3,TRAPPC8,CNIH4,DYNC1LI1,TRAPPC2L,ACTR10,COG6,RINT1,TRAPPC11,TRAPPC9
8_Member	Reactome Gene Sets	R-HSA-199977	ER to Golgi Anterograde Transport	-4.45093	-2.35963	14/154	288,5537,6399,7109,8615,8774,9527,10671,11258,51143,51693,55860,57511,83696	ANK3,PPP6C,TRAPPC2,TRAPPC10,USO1,NAPG,GOSR1,DCTN6,DCTN3,DYNC1LI1,TRAPPC2L,ACTR10,COG6,TRAPPC9
8_Member	Reactome Gene Sets	R-HSA-948021	Transport to the Golgi and subsequent modification	-4.14831	-2.14487	15/185	288,4122,5537,6399,7109,8615,8774,9527,10671,11258,51143,51693,55860,57511,83696	ANK3,MAN2A2,PPP6C,TRAPPC2,TRAPPC10,USO1,NAPG,GOSR1,DCTN6,DCTN3,DYNC1LI1,TRAPPC2L,ACTR10,COG6,TRAPPC9
8_Member	GO Biological Processes	GO:0051648	vesicle localization	-3.51592	-1.69016	19/307	776,1020,3064,4647,5537,5728,6399,7109,8615,9515,9527,10125,22920,22999,51693,55717,64149,80208,83696	CACNA1D,CDK5,HTT,MYO7A,PPP6C,PTEN,TRAPPC2,TRAPPC10,USO1,STXBP5L,GOSR1,RASGRP1,KIFAP3,RIMS1,TRAPPC2L,WDR11,C17orf75,SPG11,TRAPPC9
8_Member	Reactome Gene Sets	R-HSA-8876198	RAB GEFs exchange GTP for GDP on RABs	-3.36584	-1.57849	9/90	3257,5870,6399,7109,22878,51560,51693,60684,83696	HPS1,RAB6A,TRAPPC2,TRAPPC10,TRAPPC8,RAB6B,TRAPPC2L,TRAPPC11,TRAPPC9
8_Member	GO Biological Processes	GO:0051650	establishment of vesicle localization	-3.35874	-1.57428	18/291	776,1020,3064,4647,5537,6399,7109,8615,9515,9527,10125,22920,22999,51693,55717,64149,80208,83696	CACNA1D,CDK5,HTT,MYO7A,PPP6C,TRAPPC2,TRAPPC10,USO1,STXBP5L,GOSR1,RASGRP1,KIFAP3,RIMS1,TRAPPC2L,WDR11,C17orf75,SPG11,TRAPPC9
8_Member	Reactome Gene Sets	R-HSA-6807878	COPI-mediated anterograde transport	-3.28014	-1.89053	8/101	288,8615,8774,9527,10671,11258,51143,57511	ANK3,USO1,NAPG,GOSR1,DCTN6,DCTN3,DYNC1LI1,COG6
8_Member	GO Biological Processes	GO:0006903	vesicle targeting	-3.26046	-1.5075	9/93	5537,6399,7109,8615,9527,51693,55717,64149,83696	PPP6C,TRAPPC2,TRAPPC10,USO1,GOSR1,TRAPPC2L,WDR11,C17orf75,TRAPPC9
8_Member	GO Biological Processes	GO:0051656	establishment of organelle localization	-3.25113	-1.50489	26/510	776,1020,3064,3993,3996,4627,4628,4647,5170,5537,5870,6399,7109,8615,9515,9527,10125,22920,22999,23626,51693,55717,55860,64149,80208,83696	CACNA1D,CDK5,HTT,LLGL2,LLGL1,MYH9,MYH10,MYO7A,PDPK1,PPP6C,RAB6A,TRAPPC2,TRAPPC10,USO1,STXBP5L,GOSR1,RASGRP1,KIFAP3,RIMS1,SPO11,TRAPPC2L,WDR11,ACTR10,C17orf75,SPG11,TRAPPC9
8_Member	Reactome Gene Sets	R-HSA-204005	COPII-mediated vesicle transport	-2.8072	-1.19107	7/68	5537,6399,7109,8615,8774,51693,83696	PPP6C,TRAPPC2,TRAPPC10,USO1,NAPG,TRAPPC2L,TRAPPC9
8_Member	GO Biological Processes	GO:0090114	COPII-coated vesicle budding	-2.66273	-1.0906	7/72	3638,5537,6399,7109,8615,51693,83696	INSIG1,PPP6C,TRAPPC2,TRAPPC10,USO1,TRAPPC2L,TRAPPC9
8_Member	GO Biological Processes	GO:0048199	vesicle targeting, to, from or within Golgi	-2.5944	-1.04466	7/74	5537,6399,7109,8615,9527,51693,83696	PPP6C,TRAPPC2,TRAPPC10,USO1,GOSR1,TRAPPC2L,TRAPPC9
8_Member	GO Biological Processes	GO:0048194	Golgi vesicle budding	-2.40329	-0.898693	7/80	3638,5537,6399,7109,8615,51693,83696	INSIG1,PPP6C,TRAPPC2,TRAPPC10,USO1,TRAPPC2L,TRAPPC9
8_Member	Reactome Gene Sets	R-HSA-9007101	Rab regulation of trafficking	-2.38733	-0.886248	9/124	3257,5870,6399,7109,22878,51560,51693,60684,83696	HPS1,RAB6A,TRAPPC2,TRAPPC10,TRAPPC8,RAB6B,TRAPPC2L,TRAPPC11,TRAPPC9
8_Member	GO Biological Processes	GO:0048207	vesicle targeting, rough ER to cis-Golgi	-2.20865	-0.755822	6/66	5537,6399,7109,8615,51693,83696	PPP6C,TRAPPC2,TRAPPC10,USO1,TRAPPC2L,TRAPPC9
8_Member	GO Biological Processes	GO:0048208	COPII vesicle coating	-2.20865	-0.755822	6/66	5537,6399,7109,8615,51693,83696	PPP6C,TRAPPC2,TRAPPC10,USO1,TRAPPC2L,TRAPPC9
8_Member	GO Biological Processes	GO:0006901	vesicle coating	-2.08564	-0.66135	6/70	5537,6399,7109,8615,51693,83696	PPP6C,TRAPPC2,TRAPPC10,USO1,TRAPPC2L,TRAPPC9
9_Summary	GO Biological Processes	GO:0060271	cilium assembly	-9.30403	-6.16546	34/395	1874,3064,3842,4952,8100,11158,11258,22897,22920,25814,26005,26123,55717,55764,55779,57560,57562,64422,79140,79363,79582,79583,79600,80173,80210,84314,95681,121441,136332,137392,200162,202018,221322,283232,4628,4651,4647,9859,79846,83450,84871,5147,117155,164395,1432,6300,6950,23373,64784,96764,200186,1107,1108,5594,8318,9099,10671,11104,51143,171568,8615,8677,9409,9482,10228,55823	E2F4,HTT,TNPO1,OCRL,IFT88,RABL2B,DCTN3,CEP164,KIFAP3,ATXN10,C2CD3,TCTN3,WDR11,IFT122,CFAP44,IFT80,CEP126,ATG3,CCDC28B,CPLANE2,SPAG16,TMEM231,TCTN1,IFT74,ARMC9,TMEM107,CEP41,NEDD1,LRGUK,FAM92A,SPAG17,TAPT1,TBC1D32,TMEM80,MYH10,MYO10,MYO7A,CEP170,CFAP69,DRC3,AGBL4,PDE6D,CATSPER2,TTLL9,MAPK14,MAPK12,TCP1,CRTC1,CRTC3,TGS1,CRTC2,CHD3,CHD4,MAPK1,CDC45,USP2,DCTN6,KATNA1,DYNC1LI1,POLR3H,USO1,STX10,PEX16,STX8,STX6,VPS11
9_Member	GO Biological Processes	GO:0060271	cilium assembly	-9.30403	-6.16546	34/395	1874,3064,3842,4952,8100,11158,11258,22897,22920,25814,26005,26123,55717,55764,55779,57560,57562,64422,79140,79363,79582,79583,79600,80173,80210,84314,95681,121441,136332,137392,200162,202018,221322,283232	E2F4,HTT,TNPO1,OCRL,IFT88,RABL2B,DCTN3,CEP164,KIFAP3,ATXN10,C2CD3,TCTN3,WDR11,IFT122,CFAP44,IFT80,CEP126,ATG3,CCDC28B,CPLANE2,SPAG16,TMEM231,TCTN1,IFT74,ARMC9,TMEM107,CEP41,NEDD1,LRGUK,FAM92A,SPAG17,TAPT1,TBC1D32,TMEM80
9_Member	GO Biological Processes	GO:0044782	cilium organization	-8.80076	-5.79253	34/413	1874,3064,3842,4952,8100,11158,11258,22897,22920,25814,26005,26123,55717,55764,55779,57560,57562,64422,79140,79363,79582,79583,79600,80173,80210,84314,95681,121441,136332,137392,200162,202018,221322,283232	E2F4,HTT,TNPO1,OCRL,IFT88,RABL2B,DCTN3,CEP164,KIFAP3,ATXN10,C2CD3,TCTN3,WDR11,IFT122,CFAP44,IFT80,CEP126,ATG3,CCDC28B,CPLANE2,SPAG16,TMEM231,TCTN1,IFT74,ARMC9,TMEM107,CEP41,NEDD1,LRGUK,FAM92A,SPAG17,TAPT1,TBC1D32,TMEM80
9_Member	GO Biological Processes	GO:0120031	plasma membrane bounded cell projection assembly	-5.9694	-3.5384	36/591	1874,3064,3842,4628,4651,4952,8100,11158,11258,22897,22920,25814,26005,26123,55717,55764,55779,57560,57562,64422,79140,79363,79582,79583,79600,80173,80210,84314,95681,121441,136332,137392,200162,202018,221322,283232	E2F4,HTT,TNPO1,MYH10,MYO10,OCRL,IFT88,RABL2B,DCTN3,CEP164,KIFAP3,ATXN10,C2CD3,TCTN3,WDR11,IFT122,CFAP44,IFT80,CEP126,ATG3,CCDC28B,CPLANE2,SPAG16,TMEM231,TCTN1,IFT74,ARMC9,TMEM107,CEP41,NEDD1,LRGUK,FAM92A,SPAG17,TAPT1,TBC1D32,TMEM80
9_Member	GO Biological Processes	GO:0030031	cell projection assembly	-5.76772	-3.37278	36/603	1874,3064,3842,4628,4651,4952,8100,11158,11258,22897,22920,25814,26005,26123,55717,55764,55779,57560,57562,64422,79140,79363,79582,79583,79600,80173,80210,84314,95681,121441,136332,137392,200162,202018,221322,283232	E2F4,HTT,TNPO1,MYH10,MYO10,OCRL,IFT88,RABL2B,DCTN3,CEP164,KIFAP3,ATXN10,C2CD3,TCTN3,WDR11,IFT122,CFAP44,IFT80,CEP126,ATG3,CCDC28B,CPLANE2,SPAG16,TMEM231,TCTN1,IFT74,ARMC9,TMEM107,CEP41,NEDD1,LRGUK,FAM92A,SPAG17,TAPT1,TBC1D32,TMEM80
9_Member	GO Cellular Components	GO:0044441	ciliary part	-5.58369	-3.24323	30/464	4647,4952,8100,9859,11158,22897,22920,26005,26123,55717,55764,55779,57560,57562,79363,79582,79583,79600,79846,80173,80210,83450,84314,84871,95681,121441,137392,200162,202018,283232	MYO7A,OCRL,IFT88,CEP170,RABL2B,CEP164,KIFAP3,C2CD3,TCTN3,WDR11,IFT122,CFAP44,IFT80,CEP126,CPLANE2,SPAG16,TMEM231,TCTN1,CFAP69,IFT74,ARMC9,DRC3,TMEM107,AGBL4,CEP41,NEDD1,FAM92A,SPAG17,TAPT1,TMEM80
9_Member	GO Cellular Components	GO:0005929	cilium	-5.15185	-2.89296	35/616	3842,4647,4952,5147,8100,9859,11158,22897,22920,26005,26123,55717,55764,55779,57560,57562,79363,79582,79583,79600,79846,80173,80210,83450,84314,84871,95681,117155,121441,137392,164395,200162,202018,221322,283232	TNPO1,MYO7A,OCRL,PDE6D,IFT88,CEP170,RABL2B,CEP164,KIFAP3,C2CD3,TCTN3,WDR11,IFT122,CFAP44,IFT80,CEP126,CPLANE2,SPAG16,TMEM231,TCTN1,CFAP69,IFT74,ARMC9,DRC3,TMEM107,AGBL4,CEP41,CATSPER2,NEDD1,FAM92A,TTLL9,SPAG17,TAPT1,TBC1D32,TMEM80
9_Member	GO Cellular Components	GO:0036064	ciliary basal body	-5.1517	-3.22166	12/135	8100,11158,22920,26005,55764,79363,80210,84871,95681,121441,137392,202018	IFT88,RABL2B,KIFAP3,C2CD3,IFT122,CPLANE2,ARMC9,AGBL4,CEP41,NEDD1,FAM92A,TAPT1
9_Member	Reactome Gene Sets	R-HSA-1852241	Organelle biogenesis and maintenance	-4.67422	-2.53781	21/296	1432,3842,5147,6300,6950,8100,11258,22897,22920,23373,26005,26123,55764,57560,64784,79600,80173,95681,96764,121441,200186	MAPK14,TNPO1,PDE6D,MAPK12,TCP1,IFT88,DCTN3,CEP164,KIFAP3,CRTC1,C2CD3,TCTN3,IFT122,IFT80,CRTC3,TCTN1,IFT74,CEP41,TGS1,NEDD1,CRTC2
9_Member	Reactome Gene Sets	R-HSA-5617833	Cilium Assembly	-4.05987	-2.43981	13/201	3842,5147,6950,8100,11258,22897,22920,26005,26123,55764,80173,95681,121441	TNPO1,PDE6D,TCP1,IFT88,DCTN3,CEP164,KIFAP3,C2CD3,TCTN3,IFT122,IFT74,CEP41,NEDD1
9_Member	GO Cellular Components	GO:0005815	microtubule organizing center	-3.65396	-2.15338	28/736	1107,1108,3064,5594,6950,8100,8318,9099,10671,11104,11158,11258,22897,22920,26005,51143,55764,57562,79140,79363,80173,80210,84871,95681,121441,137392,171568,202018	CHD3,CHD4,HTT,MAPK1,TCP1,IFT88,CDC45,USP2,DCTN6,KATNA1,RABL2B,DCTN3,CEP164,KIFAP3,C2CD3,DYNC1LI1,IFT122,CEP126,CCDC28B,CPLANE2,IFT74,ARMC9,AGBL4,CEP41,NEDD1,FAM92A,POLR3H,TAPT1
9_Member	GO Cellular Components	GO:0005813	centrosome	-3.31147	-1.90885	21/510	1107,1108,6950,8100,8318,9099,10671,11104,11158,11258,22897,22920,26005,51143,57562,79140,80173,95681,121441,171568,202018	CHD3,CHD4,TCP1,IFT88,CDC45,USP2,DCTN6,KATNA1,RABL2B,DCTN3,CEP164,KIFAP3,C2CD3,DYNC1LI1,CEP126,CCDC28B,IFT74,CEP41,NEDD1,POLR3H,TAPT1
9_Member	GO Biological Processes	GO:0022406	membrane docking	-3.23481	-1.49157	13/178	8615,8677,9409,9482,10228,11258,22897,26005,26123,55823,79600,95681,121441	USO1,STX10,PEX16,STX8,STX6,DCTN3,CEP164,C2CD3,TCTN3,VPS11,TCTN1,CEP41,NEDD1
9_Member	GO Cellular Components	GO:0005814	centriole	-2.98416	-1.68318	9/139	3064,8100,11158,22897,26005,84871,95681,121441,137392	HTT,IFT88,RABL2B,CEP164,C2CD3,AGBL4,CEP41,NEDD1,FAM92A
9_Member	GO Biological Processes	GO:0140056	organelle localization by membrane tethering	-2.92303	-1.2786	12/169	8615,8677,9482,10228,11258,22897,26005,26123,55823,79600,95681,121441	USO1,STX10,STX8,STX6,DCTN3,CEP164,C2CD3,TCTN3,VPS11,TCTN1,CEP41,NEDD1
9_Member	GO Cellular Components	GO:0044450	microtubule organizing center part	-2.66235	-1.46304	10/185	3064,6950,8100,11158,22897,26005,84871,95681,121441,137392	HTT,TCP1,IFT88,RABL2B,CEP164,C2CD3,AGBL4,CEP41,NEDD1,FAM92A
9_Member	GO Biological Processes	GO:0097711	ciliary basal body-plasma membrane docking	-2.10436	-1.05711	6/95	11258,22897,26005,26123,95681,121441	DCTN3,CEP164,C2CD3,TCTN3,CEP41,NEDD1
9_Member	Reactome Gene Sets	R-HSA-5620912	Anchoring of the basal body to the plasma membrane	-2.04077	-1.01262	6/98	11258,22897,26005,26123,95681,121441	DCTN3,CEP164,C2CD3,TCTN3,CEP41,NEDD1
10_Summary	GO Cellular Components	GO:0030119	AP-type membrane coat adaptor complex	-9.12272	-6.17915	12/45	160,161,3092,8907,9026,9179,11154,23149,23431,84251,115548,146705,2580,60682,408,2889,3633,10228,55823,10092,1020,22920,55860,1729,56888,1794	AP2A1,AP2A2,HIP1,AP1M1,HIP1R,AP4M1,AP4S1,FCHO1,AP4E1,SGIP1,FCHO2,TEPSIN,GAK,SMAP1,ARRB1,RAPGEF1,INPP5B,STX6,VPS11,ARPC5,CDK5,KIFAP3,ACTR10,DIAPH1,KCMF1,DOCK2
10_Member	GO Cellular Components	GO:0030119	AP-type membrane coat adaptor complex	-9.12272	-6.04528	12/45	160,161,3092,8907,9026,9179,11154,23149,23431,84251,115548,146705	AP2A1,AP2A2,HIP1,AP1M1,HIP1R,AP4M1,AP4S1,FCHO1,AP4E1,SGIP1,FCHO2,TEPSIN
10_Member	GO Cellular Components	GO:0030122	AP-2 adaptor complex	-9.02768	-6.17915	6/15	160,161,3092,23149,84251,115548	AP2A1,AP2A2,HIP1,FCHO1,SGIP1,FCHO2
10_Member	GO Cellular Components	GO:0030128	clathrin coat of endocytic vesicle	-8.82636	-6.02096	6/16	160,161,3092,23149,84251,115548	AP2A1,AP2A2,HIP1,FCHO1,SGIP1,FCHO2
10_Member	GO Cellular Components	GO:0030132	clathrin coat of coated pit	-8.15268	-5.53263	6/20	160,161,3092,23149,84251,115548	AP2A1,AP2A2,HIP1,FCHO1,SGIP1,FCHO2
10_Member	GO Cellular Components	GO:0030131	clathrin adaptor complex	-7.62452	-4.76987	9/29	160,161,3092,8907,9026,9179,23149,84251,115548	AP2A1,AP2A2,HIP1,AP1M1,HIP1R,AP4M1,FCHO1,SGIP1,FCHO2
10_Member	GO Cellular Components	GO:0030125	clathrin vesicle coat	-7.0895	-4.64834	6/29	160,161,3092,23149,84251,115548	AP2A1,AP2A2,HIP1,FCHO1,SGIP1,FCHO2
10_Member	GO Biological Processes	GO:0072583	clathrin-dependent endocytosis	-6.19735	-3.71199	9/41	160,161,2580,3092,9026,23149,60682,84251,115548	AP2A1,AP2A2,GAK,HIP1,HIP1R,FCHO1,SMAP1,SGIP1,FCHO2
10_Member	GO Cellular Components	GO:0030669	clathrin-coated endocytic vesicle membrane	-5.95933	-3.84115	6/44	160,161,3092,23149,84251,115548	AP2A1,AP2A2,HIP1,FCHO1,SGIP1,FCHO2
10_Member	GO Cellular Components	GO:0030118	clathrin coat	-5.84206	-3.7443	6/46	160,161,3092,23149,84251,115548	AP2A1,AP2A2,HIP1,FCHO1,SGIP1,FCHO2
10_Member	GO Molecular Functions	GO:0035615	clathrin adaptor activity	-5.65373	-3.30049	5/10	160,161,408,3092,9026	AP2A1,AP2A2,ARRB1,HIP1,HIP1R
10_Member	GO Molecular Functions	GO:0098748	endocytic adaptor activity	-5.65373	-3.30049	5/10	160,161,408,3092,9026	AP2A1,AP2A2,ARRB1,HIP1,HIP1R
10_Member	GO Cellular Components	GO:0030117	membrane coat	-5.29129	-2.98523	12/96	160,161,3092,8907,9026,9179,11154,23149,23431,84251,115548,146705	AP2A1,AP2A2,HIP1,AP1M1,HIP1R,AP4M1,AP4S1,FCHO1,AP4E1,SGIP1,FCHO2,TEPSIN
10_Member	GO Cellular Components	GO:0048475	coated membrane	-5.29129	-2.98523	12/96	160,161,3092,8907,9026,9179,11154,23149,23431,84251,115548,146705	AP2A1,AP2A2,HIP1,AP1M1,HIP1R,AP4M1,AP4S1,FCHO1,AP4E1,SGIP1,FCHO2,TEPSIN
10_Member	GO Cellular Components	GO:0030120	vesicle coat	-5.23989	-3.27885	6/58	160,161,3092,23149,84251,115548	AP2A1,AP2A2,HIP1,FCHO1,SGIP1,FCHO2
10_Member	GO Cellular Components	GO:0045334	clathrin-coated endocytic vesicle	-5.02884	-3.12326	6/63	160,161,3092,23149,84251,115548	AP2A1,AP2A2,HIP1,FCHO1,SGIP1,FCHO2
10_Member	GO Biological Processes	GO:0048268	clathrin coat assembly	-5.00977	-3.10995	4/18	3092,23149,84251,115548	HIP1,FCHO1,SGIP1,FCHO2
10_Member	GO Cellular Components	GO:0005905	clathrin-coated pit	-4.79895	-2.95923	6/69	160,161,3092,23149,84251,115548	AP2A1,AP2A2,HIP1,FCHO1,SGIP1,FCHO2
10_Member	GO Cellular Components	GO:0030666	endocytic vesicle membrane	-4.30711	-2.60866	8/167	160,161,2889,3092,3633,23149,84251,115548	AP2A1,AP2A2,RAPGEF1,HIP1,INPP5B,FCHO1,SGIP1,FCHO2
10_Member	GO Cellular Components	GO:0030136	clathrin-coated vesicle	-3.931	-2.35234	8/189	160,161,3092,10228,23149,55823,84251,115548	AP2A1,AP2A2,HIP1,STX6,FCHO1,VPS11,SGIP1,FCHO2
10_Member	GO Cellular Components	GO:0030139	endocytic vesicle	-3.8755	-2.31785	10/303	160,161,2889,3092,3633,10228,23149,55823,84251,115548	AP2A1,AP2A2,RAPGEF1,HIP1,INPP5B,STX6,FCHO1,VPS11,SGIP1,FCHO2
10_Member	Reactome Gene Sets	R-HSA-8856828	Clathrin-mediated endocytosis	-3.8355	-2.28408	7/146	160,161,3092,10092,23149,84251,115548	AP2A1,AP2A2,HIP1,ARPC5,FCHO1,SGIP1,FCHO2
10_Member	GO Cellular Components	GO:0030665	clathrin-coated vesicle membrane	-3.55598	-2.07895	6/115	160,161,3092,23149,84251,115548	AP2A1,AP2A2,HIP1,FCHO1,SGIP1,FCHO2
10_Member	GO Molecular Functions	GO:0030276	clathrin binding	-3.26873	-1.51397	7/57	160,161,408,2580,3092,9026,60682	AP2A1,AP2A2,ARRB1,GAK,HIP1,HIP1R,SMAP1
10_Member	GO Biological Processes	GO:0097320	plasma membrane tubulation	-3.20005	-1.83652	3/22	23149,84251,115548	FCHO1,SGIP1,FCHO2
10_Member	GO Biological Processes	GO:0032801	receptor catabolic process	-3.15687	-1.80398	3/35	160,161,1020	AP2A1,AP2A2,CDK5
10_Member	GO Molecular Functions	GO:0035612	AP-2 adaptor complex binding	-2.92852	-1.28201	3/9	408,3092,23149	ARRB1,HIP1,FCHO1
10_Member	Reactome Gene Sets	R-HSA-8856825	Cargo recognition for clathrin-mediated endocytosis	-2.84748	-1.58887	5/106	160,161,23149,84251,115548	AP2A1,AP2A2,FCHO1,SGIP1,FCHO2
10_Member	GO Biological Processes	GO:0019886	antigen processing and presentation of exogenous peptide antigen via MHC class II	-2.83555	-1.58149	4/98	160,161,22920,55860	AP2A1,AP2A2,KIFAP3,ACTR10
10_Member	GO Biological Processes	GO:0002495	antigen processing and presentation of peptide antigen via MHC class II	-2.78731	-1.54911	4/101	160,161,22920,55860	AP2A1,AP2A2,KIFAP3,ACTR10
10_Member	GO Biological Processes	GO:0002504	antigen processing and presentation of peptide or polysaccharide antigen via MHC class II	-2.77159	-1.53989	4/102	160,161,22920,55860	AP2A1,AP2A2,KIFAP3,ACTR10
10_Member	GO Cellular Components	GO:0030135	coated vesicle	-2.70663	-1.49594	8/290	160,161,3092,10228,23149,55823,84251,115548	AP2A1,AP2A2,HIP1,STX6,FCHO1,VPS11,SGIP1,FCHO2
10_Member	GO Cellular Components	GO:0101002	ficolin-1-rich granule	-2.63105	-1.44406	5/185	161,1729,10092,55860,56888	AP2A2,DIAPH1,ARPC5,ACTR10,KCMF1
10_Member	GO Cellular Components	GO:0030662	coated vesicle membrane	-2.52286	-1.36452	6/182	160,161,3092,23149,84251,115548	AP2A1,AP2A2,HIP1,FCHO1,SGIP1,FCHO2
10_Member	Reactome Gene Sets	R-HSA-2132295	MHC class II antigen presentation	-2.47651	-1.32968	4/123	160,161,22920,55860	AP2A1,AP2A2,KIFAP3,ACTR10
10_Member	Reactome Gene Sets	R-HSA-164952	The role of Nef in HIV-1 replication and disease pathogenesis	-2.36138	-0.865771	4/27	160,161,1794,8907	AP2A1,AP2A2,DOCK2,AP1M1
10_Member	GO Biological Processes	GO:0050690	regulation of defense response to virus by virus	-2.19353	-0.743821	4/30	160,161,1794,8907	AP2A1,AP2A2,DOCK2,AP1M1
10_Member	GO Biological Processes	GO:0048260	positive regulation of receptor-mediated endocytosis	-2.11694	-1.06721	3/52	160,3092,84251	AP2A1,HIP1,SGIP1
10_Member	GO Molecular Functions	GO:0038024	cargo receptor activity	-2.05622	-1.02304	3/85	160,161,3092	AP2A1,AP2A2,HIP1
10_Member	GO Biological Processes	GO:0048013	ephrin receptor signaling pathway	-2.04235	-1.01369	3/86	160,161,10092	AP2A1,AP2A2,ARPC5
11_Summary	Reactome Gene Sets	R-HSA-8953854	Metabolism of RNA	-8.5025	-5.74833	37/675	1432,2967,3842,4670,4686,5073,5393,5440,5520,5704,5976,6124,6635,8270,9631,10171,10556,10772,22916,22984,23165,23279,23318,23404,23644,23658,26354,51013,51691,54433,55226,55599,56915,57122,57187,85313,134637,904,905,2617,2972,3035,4839,8812,8886,9097,23379,23438,25896,54802,55035,55174,55656,57510,64425,79039,80135,80745,84524,92105,150962,167227,5557,9156,10623,96764,171568,29101,5728,6732,6733,8450,8451,8668,27335,28985,51340,79631,135295,196441,1869,3191,55795,8882,316,3034,23626,51085,22909,51360,64061,1763,2073	MAPK14,GTF2H3,TNPO1,HNRNPM,NCBP1,PARN,EXOSC9,POLR2K,PPP2R2A,PSMC4,UPF1,RPL4,SNRPE,LAGE3,NUP155,RCL1,RPP30,SRSF10,NCBP2,PDCD11,NUP205,NUP160,TUT4,EXOSC2,EDC4,LSM5,GNL3,EXOSC1,LSM8,GAR1,NAT10,RNPC3,EXOSC5,NUP107,THOC2,PPIL4,ADAT2,CCNT1,CCNT2,GARS1,BRF1,HARS1,NOP2,CCNK,DDX18,USP14,ICE1,HARS2,INTS7,TRIT1,NOL8,INTS10,INTS8,XPO5,POLR1E,DDX54,RPF1,THUMPD2,ZC3H8,INTS4,PUS10,DCP2,PRIM1,EXO1,POLR3C,TGS1,POLR3H,SSU72,PTEN,SRPK1,SRPK2,CUL4B,CUL4A,EIF3I,EIF3K,MCTS1,CRNKL1,EFL1,SRSF12,ZFC3H1,E2F1,HNRNPL,PCID2,ZPR1,AOX1,HAL,SPO11,MLXIPL,FAN1,MBTPS2,TSPYL2,DNA2,ERCC5
11_Member	Reactome Gene Sets	R-HSA-8953854	Metabolism of RNA	-8.5025	-5.74833	37/675	1432,2967,3842,4670,4686,5073,5393,5440,5520,5704,5976,6124,6635,8270,9631,10171,10556,10772,22916,22984,23165,23279,23318,23404,23644,23658,26354,51013,51691,54433,55226,55599,56915,57122,57187,85313,134637	MAPK14,GTF2H3,TNPO1,HNRNPM,NCBP1,PARN,EXOSC9,POLR2K,PPP2R2A,PSMC4,UPF1,RPL4,SNRPE,LAGE3,NUP155,RCL1,RPP30,SRSF10,NCBP2,PDCD11,NUP205,NUP160,TUT4,EXOSC2,EDC4,LSM5,GNL3,EXOSC1,LSM8,GAR1,NAT10,RNPC3,EXOSC5,NUP107,THOC2,PPIL4,ADAT2
11_Member	GO Biological Processes	GO:0034660	ncRNA metabolic process	-8.38005	-5.44683	40/563	904,905,2617,2972,3035,4686,4839,5073,5393,5440,8270,8812,8886,9097,10171,10556,22916,22984,23318,23379,23404,23438,25896,51013,54433,54802,55035,55174,55226,55656,56915,57510,64425,79039,80135,80745,84524,92105,134637,150962	CCNT1,CCNT2,GARS1,BRF1,HARS1,NCBP1,NOP2,PARN,EXOSC9,POLR2K,LAGE3,CCNK,DDX18,USP14,RCL1,RPP30,NCBP2,PDCD11,TUT4,ICE1,EXOSC2,HARS2,INTS7,EXOSC1,GAR1,TRIT1,NOL8,INTS10,NAT10,INTS8,EXOSC5,XPO5,POLR1E,DDX54,RPF1,THUMPD2,ZC3H8,INTS4,ADAT2,PUS10
11_Member	Reactome Gene Sets	R-HSA-450604	KSRP (KHSRP) binds and destabilizes mRNA	-7.02475	-4.28412	7/17	1432,5073,5393,23404,51013,56915,167227	MAPK14,PARN,EXOSC9,EXOSC2,EXOSC1,EXOSC5,DCP2
11_Member	GO Biological Processes	GO:0034470	ncRNA processing	-6.1443	-3.99026	23/384	5073,5393,8270,8886,9097,10171,10556,22984,23318,23404,25896,51013,54433,55174,55226,55656,56915,79039,80135,80745,92105,134637,150962	PARN,EXOSC9,LAGE3,DDX18,USP14,RCL1,RPP30,PDCD11,TUT4,EXOSC2,INTS7,EXOSC1,GAR1,INTS10,NAT10,INTS8,EXOSC5,DDX54,RPF1,THUMPD2,INTS4,ADAT2,PUS10
11_Member	Reactome Gene Sets	R-HSA-450513	Tristetraprolin (TTP, ZFP36) binds and destabilizes mRNA	-5.62376	-3.27758	6/17	3842,5393,23404,51013,56915,167227	TNPO1,EXOSC9,EXOSC2,EXOSC1,EXOSC5,DCP2
11_Member	GO Biological Processes	GO:0016180	snRNA processing	-5.47431	-3.46285	7/36	5393,23404,25896,55174,55656,56915,92105	EXOSC9,EXOSC2,INTS7,INTS10,INTS8,EXOSC5,INTS4
11_Member	Reactome Gene Sets	R-HSA-429914	Deadenylation-dependent mRNA decay	-5.12408	-3.20069	8/56	5073,5393,23318,23404,23644,23658,51013,56915	PARN,EXOSC9,TUT4,EXOSC2,EDC4,LSM5,EXOSC1,EXOSC5
11_Member	GO Molecular Functions	GO:0140098	catalytic activity, acting on RNA	-5.0558	-2.81759	26/395	2617,3035,4839,5073,5393,5440,5557,5976,8886,9156,10171,10556,10623,23318,23404,23438,51013,54802,56915,64425,79039,80745,96764,150962,167227,171568	GARS1,HARS1,NOP2,PARN,EXOSC9,POLR2K,PRIM1,UPF1,DDX18,EXO1,RCL1,RPP30,POLR3C,TUT4,EXOSC2,HARS2,EXOSC1,TRIT1,EXOSC5,POLR1E,DDX54,THUMPD2,TGS1,PUS10,DCP2,POLR3H
11_Member	GO Biological Processes	GO:0043928	exonucleolytic nuclear-transcribed mRNA catabolic process involved in deadenylation-dependent decay	-4.83459	-2.65026	7/33	5393,23404,23644,23658,51013,56915,167227	EXOSC9,EXOSC2,EDC4,LSM5,EXOSC1,EXOSC5,DCP2
11_Member	GO Biological Processes	GO:0031123	RNA 3'-end processing	-4.68656	-2.87637	12/150	904,4686,5073,5393,22916,23318,23404,25896,29101,55656,56915,57187	CCNT1,NCBP1,PARN,EXOSC9,NCBP2,TUT4,EXOSC2,INTS7,SSU72,INTS8,EXOSC5,THOC2
11_Member	CORUM	CORUM:788	Exosome	-4.67968	-2.87355	4/10	5393,23404,51013,56915	EXOSC9,EXOSC2,EXOSC1,EXOSC5
11_Member	KEGG Structural Complexes	M00391	Exosome, eukaryotes	-4.67968	-2.87355	4/10	5393,23404,51013,56915	EXOSC9,EXOSC2,EXOSC1,EXOSC5
11_Member	KEGG Structural Complexes	hsa_M00391	Exosome, eukaryotes	-4.67968	-2.87355	4/10	5393,23404,51013,56915	EXOSC9,EXOSC2,EXOSC1,EXOSC5
11_Member	GO Biological Processes	GO:0000291	nuclear-transcribed mRNA catabolic process, exonucleolytic	-4.65645	-2.52435	7/35	5393,23404,23644,23658,51013,56915,167227	EXOSC9,EXOSC2,EDC4,LSM5,EXOSC1,EXOSC5,DCP2
11_Member	GO Biological Processes	GO:0022613	ribonucleoprotein complex biogenesis	-4.49878	-2.39564	29/502	4686,4839,5393,5728,6635,6732,6733,8450,8451,8668,8886,10171,10556,10772,22984,23404,27335,28985,51013,51340,54433,55035,55226,56915,79039,79631,80135,96764,135295	NCBP1,NOP2,EXOSC9,PTEN,SNRPE,SRPK1,SRPK2,CUL4B,CUL4A,EIF3I,DDX18,RCL1,RPP30,SRSF10,PDCD11,EXOSC2,EIF3K,MCTS1,EXOSC1,CRNKL1,GAR1,NOL8,NAT10,EXOSC5,DDX54,EFL1,RPF1,TGS1,SRSF12
11_Member	CORUM	CORUM:789	Exosome	-4.48968	-2.73313	4/11	5393,23404,51013,56915	EXOSC9,EXOSC2,EXOSC1,EXOSC5
11_Member	Reactome Gene Sets	R-HSA-380994	ATF4 activates genes in response to endoplasmic reticulum stress	-4.43776	-2.35821	6/26	5073,5393,23404,51013,56915,167227	PARN,EXOSC9,EXOSC2,EXOSC1,EXOSC5,DCP2
11_Member	Reactome Gene Sets	R-HSA-450385	Butyrate Response Factor 1 (BRF1) binds and destabilizes mRNA	-4.32699	-2.27832	5/17	5393,23404,51013,56915,167227	EXOSC9,EXOSC2,EXOSC1,EXOSC5,DCP2
11_Member	CORUM	CORUM:7443	Exosome	-4.31988	-2.61801	4/12	5393,23404,51013,56915	EXOSC9,EXOSC2,EXOSC1,EXOSC5
11_Member	GO Cellular Components	GO:0000178	exosome (RNase complex)	-4.11301	-2.4755	5/25	5393,23404,51013,56915,196441	EXOSC9,EXOSC2,EXOSC1,EXOSC5,ZFC3H1
11_Member	GO Biological Processes	GO:1903311	regulation of mRNA metabolic process	-4.10431	-2.11496	21/324	904,1432,1869,3191,3842,4670,4686,5073,5393,5704,5976,6732,6733,10772,22916,23404,51013,55795,56915,135295,167227	CCNT1,MAPK14,E2F1,HNRNPL,TNPO1,HNRNPM,NCBP1,PARN,EXOSC9,PSMC4,UPF1,SRPK1,SRPK2,SRSF10,NCBP2,EXOSC2,EXOSC1,PCID2,EXOSC5,SRSF12,DCP2
11_Member	GO Biological Processes	GO:0000288	nuclear-transcribed mRNA catabolic process, deadenylation-dependent decay	-4.09808	-2.46669	8/77	5073,5393,23318,23404,23644,23658,51013,56915	PARN,EXOSC9,TUT4,EXOSC2,EDC4,LSM5,EXOSC1,EXOSC5
11_Member	KEGG Pathway	hsa03018	RNA degradation	-4.09808	-2.46669	8/77	5073,5393,23404,23644,23658,51013,51691,56915	PARN,EXOSC9,EXOSC2,EDC4,LSM5,EXOSC1,LSM8,EXOSC5
11_Member	GO Cellular Components	GO:1905354	exoribonuclease complex	-4.02677	-2.41761	5/26	5393,23404,51013,56915,196441	EXOSC9,EXOSC2,EXOSC1,EXOSC5,ZFC3H1
11_Member	Reactome Gene Sets	R-HSA-381042	PERK regulates gene expression	-3.97917	-2.01814	6/31	5073,5393,23404,51013,56915,167227	PARN,EXOSC9,EXOSC2,EXOSC1,EXOSC5,DCP2
11_Member	GO Biological Processes	GO:0000956	nuclear-transcribed mRNA catabolic process	-3.88958	-2.32677	13/209	4686,5073,5393,5520,5976,6124,22916,23318,23404,23644,23658,51013,56915	NCBP1,PARN,EXOSC9,PPP2R2A,UPF1,RPL4,NCBP2,TUT4,EXOSC2,EDC4,LSM5,EXOSC1,EXOSC5
11_Member	Reactome Gene Sets	R-HSA-429958	mRNA decay by 3' to 5' exoribonuclease	-3.77955	-2.25217	4/16	5393,23404,51013,56915	EXOSC9,EXOSC2,EXOSC1,EXOSC5
11_Member	GO Biological Processes	GO:0034472	snRNA 3'-end processing	-3.71706	-2.19966	5/30	5393,23404,25896,55656,56915	EXOSC9,EXOSC2,INTS7,INTS8,EXOSC5
11_Member	GO Biological Processes	GO:0071051	polyadenylation-dependent snoRNA 3'-end processing	-3.70121	-2.19052	3/7	5073,23404,56915	PARN,EXOSC2,EXOSC5
11_Member	Reactome Gene Sets	R-HSA-450531	Regulation of mRNA stability by proteins that bind AU-rich elements	-3.68863	-2.18049	8/88	1432,3842,5073,5393,5704,23404,51013,56915	MAPK14,TNPO1,PARN,EXOSC9,PSMC4,EXOSC2,EXOSC1,EXOSC5
11_Member	GO Cellular Components	GO:0000176	nuclear exosome (RNase complex)	-3.66932	-2.16673	4/17	5393,23404,51013,56915	EXOSC9,EXOSC2,EXOSC1,EXOSC5
11_Member	GO Biological Processes	GO:0043628	ncRNA 3'-end processing	-3.64442	-2.14831	6/48	5073,5393,23404,25896,55656,56915	PARN,EXOSC9,EXOSC2,INTS7,INTS8,EXOSC5
11_Member	GO Biological Processes	GO:0071027	nuclear RNA surveillance	-3.6305	-1.7864	4/13	5393,23404,55795,56915	EXOSC9,EXOSC2,PCID2,EXOSC5
11_Member	GO Biological Processes	GO:0071028	nuclear mRNA surveillance	-3.6305	-1.7864	4/13	5393,23404,55795,56915	EXOSC9,EXOSC2,PCID2,EXOSC5
11_Member	GO Biological Processes	GO:0016072	rRNA metabolic process	-3.6121	-2.12674	14/253	2972,5393,8886,10171,10556,22984,23404,51013,54433,55226,56915,64425,79039,80135	BRF1,EXOSC9,DDX18,RCL1,RPP30,PDCD11,EXOSC2,EXOSC1,GAR1,NAT10,EXOSC5,POLR1E,DDX54,RPF1
11_Member	GO Biological Processes	GO:0034661	ncRNA catabolic process	-3.57988	-2.10027	5/32	5073,5393,23318,23404,56915	PARN,EXOSC9,TUT4,EXOSC2,EXOSC5
11_Member	GO Biological Processes	GO:0034475	U4 snRNA 3'-end processing	-3.503	-2.04341	3/8	5393,23404,56915	EXOSC9,EXOSC2,EXOSC5
11_Member	GO Biological Processes	GO:0016074	snoRNA metabolic process	-3.37939	-1.95683	4/20	5073,23404,54433,56915	PARN,EXOSC2,GAR1,EXOSC5
11_Member	GO Biological Processes	GO:0071025	RNA surveillance	-3.36703	-1.57871	4/15	5393,23404,55795,56915	EXOSC9,EXOSC2,PCID2,EXOSC5
11_Member	GO Biological Processes	GO:0006401	RNA catabolic process	-3.36039	-1.94322	18/400	1432,3842,4670,4686,5073,5393,5520,5704,5976,6124,8882,22916,23318,23404,23644,23658,51013,56915	MAPK14,TNPO1,HNRNPM,NCBP1,PARN,EXOSC9,PPP2R2A,PSMC4,UPF1,RPL4,ZPR1,NCBP2,TUT4,EXOSC2,EDC4,LSM5,EXOSC1,EXOSC5
11_Member	GO Biological Processes	GO:0006402	mRNA catabolic process	-3.34626	-1.93196	17/367	1432,3842,4670,4686,5073,5393,5520,5704,5976,6124,22916,23318,23404,23644,23658,51013,56915	MAPK14,TNPO1,HNRNPM,NCBP1,PARN,EXOSC9,PPP2R2A,PSMC4,UPF1,RPL4,NCBP2,TUT4,EXOSC2,EDC4,LSM5,EXOSC1,EXOSC5
11_Member	GO Molecular Functions	GO:0004532	exoribonuclease activity	-3.2856	-1.52633	6/41	5073,5393,23404,51013,56915,167227	PARN,EXOSC9,EXOSC2,EXOSC1,EXOSC5,DCP2
11_Member	GO Biological Processes	GO:0043488	regulation of mRNA stability	-3.25792	-1.50585	13/177	1432,1869,3842,4670,5073,5393,5704,5976,23404,51013,55795,56915,167227	MAPK14,E2F1,TNPO1,HNRNPM,PARN,EXOSC9,PSMC4,UPF1,EXOSC2,EXOSC1,PCID2,EXOSC5,DCP2
11_Member	GO Biological Processes	GO:0042254	ribosome biogenesis	-3.25431	-1.50489	18/297	4839,5393,5728,8450,8451,8886,10171,10556,22984,23404,51013,54433,55035,55226,56915,79039,79631,80135	NOP2,EXOSC9,PTEN,CUL4B,CUL4A,DDX18,RCL1,RPP30,PDCD11,EXOSC2,EXOSC1,GAR1,NOL8,NAT10,EXOSC5,DDX54,EFL1,RPF1
11_Member	GO Biological Processes	GO:0090501	RNA phosphodiester bond hydrolysis	-3.2438	-1.8649	10/155	4686,5073,5393,9156,10171,10556,22916,23404,51013,56915	NCBP1,PARN,EXOSC9,EXO1,RCL1,RPP30,NCBP2,EXOSC2,EXOSC1,EXOSC5
11_Member	GO Biological Processes	GO:0046700	heterocycle catabolic process	-3.23115	-1.85526	26/705	316,1432,3034,3842,4670,4686,5073,5393,5520,5704,5976,6124,8882,9631,22916,23165,23279,23318,23404,23626,23644,23658,51013,51085,56915,57122	AOX1,MAPK14,HAL,TNPO1,HNRNPM,NCBP1,PARN,EXOSC9,PPP2R2A,PSMC4,UPF1,RPL4,ZPR1,NUP155,NCBP2,NUP205,NUP160,TUT4,EXOSC2,SPO11,EDC4,LSM5,EXOSC1,MLXIPL,EXOSC5,NUP107
11_Member	GO Biological Processes	GO:0090503	RNA phosphodiester bond hydrolysis, exonucleolytic	-3.22785	-1.48714	6/42	5073,5393,23404,51013,56915,167227	PARN,EXOSC9,EXOSC2,EXOSC1,EXOSC5,DCP2
11_Member	GO Biological Processes	GO:0006364	rRNA processing	-3.22705	-1.85266	12/214	5393,8886,10171,10556,22984,23404,51013,54433,55226,56915,79039,80135	EXOSC9,DDX18,RCL1,RPP30,PDCD11,EXOSC2,EXOSC1,GAR1,NAT10,EXOSC5,DDX54,RPF1
11_Member	GO Biological Processes	GO:0044270	cellular nitrogen compound catabolic process	-3.2221	-1.85179	26/706	316,1432,3034,3842,4670,4686,5073,5393,5520,5704,5976,6124,8882,9631,22916,23165,23279,23318,23404,23626,23644,23658,51013,51085,56915,57122	AOX1,MAPK14,HAL,TNPO1,HNRNPM,NCBP1,PARN,EXOSC9,PPP2R2A,PSMC4,UPF1,RPL4,ZPR1,NUP155,NCBP2,NUP205,NUP160,TUT4,EXOSC2,SPO11,EDC4,LSM5,EXOSC1,MLXIPL,EXOSC5,NUP107
11_Member	GO Biological Processes	GO:0034427	nuclear-transcribed mRNA catabolic process, exonucleolytic, 3'-5'	-3.18382	-1.82521	3/10	5393,23404,56915	EXOSC9,EXOSC2,EXOSC5
11_Member	GO Biological Processes	GO:0019439	aromatic compound catabolic process	-3.12404	-1.78315	26/717	316,1432,3034,3842,4670,4686,5073,5393,5520,5704,5976,6124,8882,9631,22916,23165,23279,23318,23404,23626,23644,23658,51013,51085,56915,57122	AOX1,MAPK14,HAL,TNPO1,HNRNPM,NCBP1,PARN,EXOSC9,PPP2R2A,PSMC4,UPF1,RPL4,ZPR1,NUP155,NCBP2,NUP205,NUP160,TUT4,EXOSC2,SPO11,EDC4,LSM5,EXOSC1,MLXIPL,EXOSC5,NUP107
11_Member	GO Biological Processes	GO:0043487	regulation of RNA stability	-3.12207	-1.41487	13/183	1432,1869,3842,4670,5073,5393,5704,5976,23404,51013,55795,56915,167227	MAPK14,E2F1,TNPO1,HNRNPM,PARN,EXOSC9,PSMC4,UPF1,EXOSC2,EXOSC1,PCID2,EXOSC5,DCP2
11_Member	Reactome Gene Sets	R-HSA-8868773	rRNA processing in the nucleus and cytosol	-3.02497	-1.71182	11/195	5393,6124,10171,10556,22984,23404,26354,51013,54433,55226,56915	EXOSC9,RPL4,RCL1,RPP30,PDCD11,EXOSC2,GNL3,EXOSC1,GAR1,NAT10,EXOSC5
11_Member	GO Biological Processes	GO:0034655	nucleobase-containing compound catabolic process	-3.01361	-1.70516	24/652	1432,3842,4670,4686,5073,5393,5520,5704,5976,6124,8882,9631,22916,23165,23279,23318,23404,23626,23644,23658,51013,51085,56915,57122	MAPK14,TNPO1,HNRNPM,NCBP1,PARN,EXOSC9,PPP2R2A,PSMC4,UPF1,RPL4,ZPR1,NUP155,NCBP2,NUP205,NUP160,TUT4,EXOSC2,SPO11,EDC4,LSM5,EXOSC1,MLXIPL,EXOSC5,NUP107
11_Member	GO Molecular Functions	GO:0004527	exonuclease activity	-3.00463	-1.69967	7/86	5073,5393,9156,22909,23404,51013,56915	PARN,EXOSC9,EXO1,FAN1,EXOSC2,EXOSC1,EXOSC5
11_Member	GO Biological Processes	GO:0031126	snoRNA 3'-end processing	-2.93237	-1.65052	3/12	5073,23404,56915	PARN,EXOSC2,EXOSC5
11_Member	Reactome Gene Sets	R-HSA-72312	rRNA processing	-2.84972	-1.59053	11/205	5393,6124,10171,10556,22984,23404,26354,51013,54433,55226,56915	EXOSC9,RPL4,RCL1,RPP30,PDCD11,EXOSC2,GNL3,EXOSC1,GAR1,NAT10,EXOSC5
11_Member	GO Biological Processes	GO:1901361	organic cyclic compound catabolic process	-2.80578	-1.56082	26/755	316,1432,3034,3842,4670,4686,5073,5393,5520,5704,5976,6124,8882,9631,22916,23165,23279,23318,23404,23626,23644,23658,51013,51085,56915,57122	AOX1,MAPK14,HAL,TNPO1,HNRNPM,NCBP1,PARN,EXOSC9,PPP2R2A,PSMC4,UPF1,RPL4,ZPR1,NUP155,NCBP2,NUP205,NUP160,TUT4,EXOSC2,SPO11,EDC4,LSM5,EXOSC1,MLXIPL,EXOSC5,NUP107
11_Member	Reactome Gene Sets	R-HSA-381119	Unfolded Protein Response (UPR)	-2.80543	-1.56082	7/93	5073,5393,23404,51013,51360,56915,64061	PARN,EXOSC9,EXOSC2,EXOSC1,MBTPS2,EXOSC5,TSPYL2
11_Member	GO Biological Processes	GO:0061013	regulation of mRNA catabolic process	-2.79018	-1.1773	13/199	1432,1869,3842,4670,5073,5393,5704,5976,23404,51013,55795,56915,167227	MAPK14,E2F1,TNPO1,HNRNPM,PARN,EXOSC9,PSMC4,UPF1,EXOSC2,EXOSC1,PCID2,EXOSC5,DCP2
11_Member	GO Cellular Components	GO:0000177	cytoplasmic exosome (RNase complex)	-2.72545	-1.50779	3/14	5393,23404,56915	EXOSC9,EXOSC2,EXOSC5
11_Member	GO Biological Processes	GO:0043144	snoRNA processing	-2.72545	-1.50779	3/14	5073,23404,56915	PARN,EXOSC2,EXOSC5
11_Member	GO Molecular Functions	GO:0004540	ribonuclease activity	-2.72293	-1.50631	8/123	5073,5393,9156,10171,10556,23404,51013,56915	PARN,EXOSC9,EXO1,RCL1,RPP30,EXOSC2,EXOSC1,EXOSC5
11_Member	GO Molecular Functions	GO:0016896	exoribonuclease activity, producing 5'-phosphomonoesters	-2.71294	-1.12825	5/36	5073,5393,23404,56915,167227	PARN,EXOSC9,EXOSC2,EXOSC5,DCP2
11_Member	GO Molecular Functions	GO:0016796	exonuclease activity, active with either ribo- or deoxyribonucleic acids and producing 5'-phosphomon	-2.52532	-0.990977	6/57	5073,5393,9156,23404,56915,167227	PARN,EXOSC9,EXO1,EXOSC2,EXOSC5,DCP2
11_Member	GO Molecular Functions	GO:0000175	3'-5'-exoribonuclease activity	-2.48565	-1.33764	4/34	5073,5393,23404,56915	PARN,EXOSC9,EXOSC2,EXOSC5
11_Member	GO Molecular Functions	GO:0004518	nuclease activity	-2.46255	-0.939401	13/217	1763,2073,5073,5393,9156,10171,10556,22909,23404,23626,51013,56915,167227	DNA2,ERCC5,PARN,EXOSC9,EXO1,RCL1,RPP30,FAN1,EXOSC2,SPO11,EXOSC1,EXOSC5,DCP2
11_Member	GO Biological Processes	GO:0016075	rRNA catabolic process	-2.32955	-1.2246	3/19	5393,23404,56915	EXOSC9,EXOSC2,EXOSC5
11_Member	Reactome Gene Sets	R-HSA-6791226	Major pathway of rRNA processing in the nucleolus and cytosol	-2.15305	-1.0933	9/185	5393,6124,10171,10556,22984,23404,26354,51013,56915	EXOSC9,RPL4,RCL1,RPP30,PDCD11,EXOSC2,GNL3,EXOSC1,EXOSC5
11_Member	GO Biological Processes	GO:0000466	maturation of 5.8S rRNA from tricistronic rRNA transcript (SSU-rRNA, 5.8S rRNA, LSU-rRNA)	-2.14588	-1.09063	3/22	5393,10171,23404	EXOSC9,RCL1,EXOSC2
11_Member	GO Biological Processes	GO:0000469	cleavage involved in rRNA processing	-2.14588	-1.09063	3/22	5393,10171,23404	EXOSC9,RCL1,EXOSC2
12_Summary	GO Biological Processes	GO:0006913	nucleocytoplasmic transport	-8.4404	-5.47792	30/343	999,1020,1432,3842,3843,4686,4734,5594,5976,6635,8882,9631,10411,11331,22916,23039,23165,23225,23279,30000,51194,55341,55705,55795,57122,57187,57510,64328,64901,79711,142,908,2634,6950,23515,55035,255919,1869,5264,5533,5599,6124,6730,6731,6747,9179,9409,9789,55764,55823,59286,60559,84313	CDH1,CDK5,MAPK14,TNPO1,IPO5,NCBP1,NEDD4,MAPK1,UPF1,SNRPE,ZPR1,NUP155,RAPGEF3,PHB2,NCBP2,XPO7,NUP205,NUP210,NUP160,TNPO2,IPO11,LSG1,IPO9,PCID2,NUP107,THOC2,XPO5,XPO4,RANBP17,IPO4,PARP1,CCT6A,GBP2,TCP1,MORC3,NOL8,CNEP1R1,E2F1,PHYH,PPP3CC,MAPK8,RPL4,SRP68,SRP72,SSR3,AP4M1,PEX16,SPCS2,IFT122,VPS11,UBL5,SPCS3,VPS25
12_Member	GO Biological Processes	GO:0006913	nucleocytoplasmic transport	-8.4404	-5.47792	30/343	999,1020,1432,3842,3843,4686,4734,5594,5976,6635,8882,9631,10411,11331,22916,23039,23165,23225,23279,30000,51194,55341,55705,55795,57122,57187,57510,64328,64901,79711	CDH1,CDK5,MAPK14,TNPO1,IPO5,NCBP1,NEDD4,MAPK1,UPF1,SNRPE,ZPR1,NUP155,RAPGEF3,PHB2,NCBP2,XPO7,NUP205,NUP210,NUP160,TNPO2,IPO11,LSG1,IPO9,PCID2,NUP107,THOC2,XPO5,XPO4,RANBP17,IPO4
12_Member	GO Biological Processes	GO:0051169	nuclear transport	-8.35241	-5.44683	30/346	999,1020,1432,3842,3843,4686,4734,5594,5976,6635,8882,9631,10411,11331,22916,23039,23165,23225,23279,30000,51194,55341,55705,55795,57122,57187,57510,64328,64901,79711	CDH1,CDK5,MAPK14,TNPO1,IPO5,NCBP1,NEDD4,MAPK1,UPF1,SNRPE,ZPR1,NUP155,RAPGEF3,PHB2,NCBP2,XPO7,NUP205,NUP210,NUP160,TNPO2,IPO11,LSG1,IPO9,PCID2,NUP107,THOC2,XPO5,XPO4,RANBP17,IPO4
12_Member	GO Biological Processes	GO:0034504	protein localization to nucleus	-6.05412	-3.61884	22/262	142,908,999,1020,1432,2634,3842,3843,5594,6950,8882,9631,11331,23515,30000,51194,55035,55705,57122,64901,79711,255919	PARP1,CCT6A,CDH1,CDK5,MAPK14,GBP2,TNPO1,IPO5,MAPK1,TCP1,ZPR1,NUP155,PHB2,MORC3,TNPO2,IPO11,NOL8,IPO9,NUP107,RANBP17,IPO4,CNEP1R1
12_Member	GO Biological Processes	GO:0072594	establishment of protein localization to organelle	-5.39781	-3.07878	33/549	908,999,1432,1869,3842,3843,4734,5264,5533,5594,5599,6124,6730,6731,6747,6950,8882,9179,9409,9631,9789,11331,30000,51194,55705,55764,55823,57122,59286,60559,64901,79711,84313	CCT6A,CDH1,MAPK14,E2F1,TNPO1,IPO5,NEDD4,PHYH,PPP3CC,MAPK1,MAPK8,RPL4,SRP68,SRP72,SSR3,TCP1,ZPR1,AP4M1,PEX16,NUP155,SPCS2,PHB2,TNPO2,IPO11,IPO9,IFT122,VPS11,NUP107,UBL5,SPCS3,RANBP17,IPO4,VPS25
12_Member	GO Molecular Functions	GO:0061608	nuclear import signal receptor activity	-5.15585	-2.89296	6/20	3842,3843,30000,51194,55705,79711	TNPO1,IPO5,TNPO2,IPO11,IPO9,IPO4
12_Member	GO Biological Processes	GO:0006606	protein import into nucleus	-4.81325	-2.63826	14/143	999,1432,3842,3843,5594,8882,9631,11331,30000,51194,55705,57122,64901,79711	CDH1,MAPK14,TNPO1,IPO5,MAPK1,ZPR1,NUP155,PHB2,TNPO2,IPO11,IPO9,NUP107,RANBP17,IPO4
12_Member	GO Biological Processes	GO:0051170	import into nucleus	-4.78918	-2.62833	15/163	999,1432,3842,3843,5594,6635,8882,9631,11331,30000,51194,55705,57122,64901,79711	CDH1,MAPK14,TNPO1,IPO5,MAPK1,SNRPE,ZPR1,NUP155,PHB2,TNPO2,IPO11,IPO9,NUP107,RANBP17,IPO4
12_Member	GO Biological Processes	GO:0017038	protein import	-3.794	-1.89971	15/199	999,1432,3842,3843,5594,8882,9409,9631,11331,30000,51194,55705,57122,64901,79711	CDH1,MAPK14,TNPO1,IPO5,MAPK1,ZPR1,PEX16,NUP155,PHB2,TNPO2,IPO11,IPO9,NUP107,RANBP17,IPO4
12_Member	GO Molecular Functions	GO:0008139	nuclear localization sequence binding	-2.4864	-0.960896	4/25	3842,3843,30000,79711	TNPO1,IPO5,TNPO2,IPO4
12_Member	GO Molecular Functions	GO:0005048	signal sequence binding	-2.2413	-0.784535	5/46	3842,3843,6730,30000,79711	TNPO1,IPO5,SRP68,TNPO2,IPO4
13_Summary	GO Biological Processes	GO:0044770	cell cycle phase transition	-8.42437	-5.47613	43/631	1642,1869,1874,1876,3276,3550,5000,5427,5520,5537,5557,5704,5728,5976,6873,7756,8318,8450,8451,8453,8454,8882,11040,11258,11331,22897,22976,23236,23595,23649,27085,29086,29980,51143,51400,55795,55844,60561,63967,79184,80174,95681,121441,1020,1432,1763,3843,6300,8726,8812,9126,10668,22846,25896,51085,64061,64223	DDB1,E2F1,E2F4,E2F6,PRMT1,IK,ORC4,POLE2,PPP2R2A,PPP6C,PRIM1,PSMC4,PTEN,UPF1,TAF2,ZNF207,CDC45,CUL4B,CUL4A,CUL2,CUL1,ZPR1,PIM2,DCTN3,PHB2,CEP164,PAXIP1,PLCB1,ORC3,POLA2,MTBP,BABAM1,DONSON,DYNC1LI1,PPME1,PCID2,PPP2R2D,RINT1,CLSPN,BRCC3,DBF4B,CEP41,NEDD1,CDK5,MAPK14,DNA2,IPO5,MAPK12,EED,CCNK,SMC3,CGRRF1,VASH1,INTS7,MLXIPL,TSPYL2,MLST8
13_Member	GO Biological Processes	GO:0044770	cell cycle phase transition	-8.42437	-5.47613	43/631	1642,1869,1874,1876,3276,3550,5000,5427,5520,5537,5557,5704,5728,5976,6873,7756,8318,8450,8451,8453,8454,8882,11040,11258,11331,22897,22976,23236,23595,23649,27085,29086,29980,51143,51400,55795,55844,60561,63967,79184,80174,95681,121441	DDB1,E2F1,E2F4,E2F6,PRMT1,IK,ORC4,POLE2,PPP2R2A,PPP6C,PRIM1,PSMC4,PTEN,UPF1,TAF2,ZNF207,CDC45,CUL4B,CUL4A,CUL2,CUL1,ZPR1,PIM2,DCTN3,PHB2,CEP164,PAXIP1,PLCB1,ORC3,POLA2,MTBP,BABAM1,DONSON,DYNC1LI1,PPME1,PCID2,PPP2R2D,RINT1,CLSPN,BRCC3,DBF4B,CEP41,NEDD1
13_Member	GO Biological Processes	GO:0044772	mitotic cell cycle phase transition	-7.37626	-4.59941	39/588	1642,1869,1874,1876,3276,3550,5000,5427,5520,5537,5557,5704,5728,6873,7756,8318,8450,8451,8453,8454,8882,11040,11258,11331,22897,23236,23595,23649,27085,29980,51143,51400,55795,55844,60561,63967,80174,95681,121441	DDB1,E2F1,E2F4,E2F6,PRMT1,IK,ORC4,POLE2,PPP2R2A,PPP6C,PRIM1,PSMC4,PTEN,TAF2,ZNF207,CDC45,CUL4B,CUL4A,CUL2,CUL1,ZPR1,PIM2,DCTN3,PHB2,CEP164,PLCB1,ORC3,POLA2,MTBP,DONSON,DYNC1LI1,PPME1,PCID2,PPP2R2D,RINT1,CLSPN,DBF4B,CEP41,NEDD1
13_Member	GO Biological Processes	GO:0044843	cell cycle G1/S phase transition	-4.63081	-2.50718	21/298	1869,1874,1876,3276,5000,5427,5537,5557,5728,8318,8450,8451,8453,8454,8882,11040,11331,23236,23595,23649,27085	E2F1,E2F4,E2F6,PRMT1,ORC4,POLE2,PPP6C,PRIM1,PTEN,CDC45,CUL4B,CUL4A,CUL2,CUL1,ZPR1,PIM2,PHB2,PLCB1,ORC3,POLA2,MTBP
13_Member	GO Biological Processes	GO:0000082	G1/S transition of mitotic cell cycle	-4.54442	-2.42964	20/279	1869,1874,1876,3276,5000,5427,5537,5557,5728,8318,8450,8451,8453,8454,8882,11040,23236,23595,23649,27085	E2F1,E2F4,E2F6,PRMT1,ORC4,POLE2,PPP6C,PRIM1,PTEN,CDC45,CUL4B,CUL4A,CUL2,CUL1,ZPR1,PIM2,PLCB1,ORC3,POLA2,MTBP
13_Member	GO Biological Processes	GO:0045786	negative regulation of cell cycle	-4.03829	-2.06556	33/642	1020,1432,1763,1869,1874,1876,3276,3550,3843,5704,5728,6300,7756,8318,8451,8454,8726,8812,9126,10668,22846,25896,27085,29086,29980,51085,51143,55795,60561,63967,64061,64223,79184	CDK5,MAPK14,DNA2,E2F1,E2F4,E2F6,PRMT1,IK,IPO5,PSMC4,PTEN,MAPK12,ZNF207,CDC45,CUL4A,CUL1,EED,CCNK,SMC3,CGRRF1,VASH1,INTS7,MTBP,BABAM1,DONSON,MLXIPL,DYNC1LI1,PCID2,RINT1,CLSPN,TSPYL2,MLST8,BRCC3
13_Member	GO Biological Processes	GO:1901990	regulation of mitotic cell cycle phase transition	-3.78731	-1.89942	25/444	1642,1869,1874,3276,3550,5704,5728,7756,8318,8450,8451,8454,11258,11331,22897,23236,27085,29980,51143,55795,60561,63967,80174,95681,121441	DDB1,E2F1,E2F4,PRMT1,IK,PSMC4,PTEN,ZNF207,CDC45,CUL4B,CUL4A,CUL1,DCTN3,PHB2,CEP164,PLCB1,MTBP,DONSON,DYNC1LI1,PCID2,RINT1,CLSPN,DBF4B,CEP41,NEDD1
13_Member	GO Biological Processes	GO:0010948	negative regulation of cell cycle process	-3.46033	-1.64604	21/361	1869,1874,1876,3276,3550,5704,5728,7756,8454,8726,8812,9126,27085,29086,29980,51085,51143,55795,60561,63967,79184	E2F1,E2F4,E2F6,PRMT1,IK,PSMC4,PTEN,ZNF207,CUL1,EED,CCNK,SMC3,MTBP,BABAM1,DONSON,MLXIPL,DYNC1LI1,PCID2,RINT1,CLSPN,BRCC3
14_Summary	GO Cellular Components	GO:0000139	Golgi membrane	-7.91653	-5.04513	47/755	408,2633,2634,2635,3996,4122,5537,5870,6293,6399,7109,8615,8677,8907,9179,9527,9896,10125,10228,11154,22908,23315,23390,23431,25963,51114,51125,51360,51463,51560,51693,54503,55298,55697,57414,57511,79903,79971,83696,84679,84910,84912,115361,115362,146705,259230,653519,999,4952,9482,55717,57614,64149,79065,163882	ARRB1,GBP1,GBP2,GBP3,LLGL1,MAN2A2,PPP6C,RAB6A,VPS52,TRAPPC2,TRAPPC10,USO1,STX10,AP1M1,AP4M1,GOSR1,FIG4,RASGRP1,STX6,AP4S1,SACM1L,SLC9A8,ZDHHC17,AP4E1,TMEM87A,ZDHHC9,GOLGA7,MBTPS2,GPR89B,RAB6B,TRAPPC2L,ZDHHC13,RNF121,VAC14,RHBDD2,COG6,NAA60,WLS,TRAPPC9,SLC9A7,TMEM87B,SLC35B4,GBP4,GBP5,TEPSIN,SGMS1,GPR89A,CDH1,OCRL,STX8,WDR11,RELCH,C17orf75,ATG9A,CNST
14_Member	GO Cellular Components	GO:0000139	Golgi membrane	-7.91653	-5.04513	47/755	408,2633,2634,2635,3996,4122,5537,5870,6293,6399,7109,8615,8677,8907,9179,9527,9896,10125,10228,11154,22908,23315,23390,23431,25963,51114,51125,51360,51463,51560,51693,54503,55298,55697,57414,57511,79903,79971,83696,84679,84910,84912,115361,115362,146705,259230,653519	ARRB1,GBP1,GBP2,GBP3,LLGL1,MAN2A2,PPP6C,RAB6A,VPS52,TRAPPC2,TRAPPC10,USO1,STX10,AP1M1,AP4M1,GOSR1,FIG4,RASGRP1,STX6,AP4S1,SACM1L,SLC9A8,ZDHHC17,AP4E1,TMEM87A,ZDHHC9,GOLGA7,MBTPS2,GPR89B,RAB6B,TRAPPC2L,ZDHHC13,RNF121,VAC14,RHBDD2,COG6,NAA60,WLS,TRAPPC9,SLC9A7,TMEM87B,SLC35B4,GBP4,GBP5,TEPSIN,SGMS1,GPR89A
14_Member	GO Cellular Components	GO:0005802	trans-Golgi network	-6.76994	-4.10849	22/238	999,3996,4952,5870,6293,8677,8907,9179,9482,10228,11154,23431,55717,57511,57614,64149,79065,79971,83696,84679,146705,163882	CDH1,LLGL1,OCRL,RAB6A,VPS52,STX10,AP1M1,AP4M1,STX8,STX6,AP4S1,AP4E1,WDR11,COG6,RELCH,C17orf75,ATG9A,WLS,TRAPPC9,SLC9A7,TEPSIN,CNST
14_Member	GO Cellular Components	GO:0032588	trans-Golgi network membrane	-4.71343	-2.5705	11/92	3996,5870,6293,8677,8907,9179,10228,11154,23431,57511,146705	LLGL1,RAB6A,VPS52,STX10,AP1M1,AP4M1,STX6,AP4S1,AP4E1,COG6,TEPSIN
15_Summary	GO Biological Processes	GO:0016073	snRNA metabolic process	-7.47344	-4.66731	15/101	904,905,4686,5393,5440,8812,22916,23379,23404,25896,55174,55656,56915,84524,92105,29101,2972,64425	CCNT1,CCNT2,NCBP1,EXOSC9,POLR2K,CCNK,NCBP2,ICE1,EXOSC2,INTS7,INTS10,INTS8,EXOSC5,ZC3H8,INTS4,SSU72,BRF1,POLR1E
15_Member	GO Biological Processes	GO:0016073	snRNA metabolic process	-7.47344	-4.66731	15/101	904,905,4686,5393,5440,8812,22916,23379,23404,25896,55174,55656,56915,84524,92105	CCNT1,CCNT2,NCBP1,EXOSC9,POLR2K,CCNK,NCBP2,ICE1,EXOSC2,INTS7,INTS10,INTS8,EXOSC5,ZC3H8,INTS4
15_Member	Reactome Gene Sets	R-HSA-6807505	RNA polymerase II transcribes snRNA genes	-7.45167	-4.66528	13/74	904,905,4686,5440,8812,22916,23379,25896,29101,55174,55656,84524,92105	CCNT1,CCNT2,NCBP1,POLR2K,CCNK,NCBP2,ICE1,INTS7,SSU72,INTS10,INTS8,ZC3H8,INTS4
15_Member	GO Biological Processes	GO:0042795	snRNA transcription by RNA polymerase II	-6.73229	-4.08508	12/71	904,905,4686,5440,8812,22916,23379,25896,55174,55656,84524,92105	CCNT1,CCNT2,NCBP1,POLR2K,CCNK,NCBP2,ICE1,INTS7,INTS10,INTS8,ZC3H8,INTS4
15_Member	GO Biological Processes	GO:0009301	snRNA transcription	-6.66302	-4.04296	12/72	904,905,4686,5440,8812,22916,23379,25896,55174,55656,84524,92105	CCNT1,CCNT2,NCBP1,POLR2K,CCNK,NCBP2,ICE1,INTS7,INTS10,INTS8,ZC3H8,INTS4
15_Member	GO Biological Processes	GO:0098781	ncRNA transcription	-6.31842	-3.78731	14/107	904,905,2972,4686,5440,8812,22916,23379,25896,55174,55656,64425,84524,92105	CCNT1,CCNT2,BRF1,NCBP1,POLR2K,CCNK,NCBP2,ICE1,INTS7,INTS10,INTS8,POLR1E,ZC3H8,INTS4
15_Member	CORUM	CORUM:1153	Integrator complex	-4.31988	-2.61801	4/12	25896,55174,55656,92105	INTS7,INTS10,INTS8,INTS4
15_Member	CORUM	CORUM:1154	DSS1 complex	-4.31988	-2.61801	4/12	25896,55174,55656,92105	INTS7,INTS10,INTS8,INTS4
15_Member	CORUM	CORUM:1155	Integrator-RNAPII complex	-4.02663	-2.41761	4/14	25896,55174,55656,92105	INTS7,INTS10,INTS8,INTS4
15_Member	GO Cellular Components	GO:0032039	integrator complex	-2.80342	-1.56082	4/28	25896,55174,55656,92105	INTS7,INTS10,INTS8,INTS4
16_Summary	Reactome Gene Sets	R-HSA-1483249	Inositol phosphate metabolism	-7.45824	-4.66528	11/50	3633,4952,5332,5333,5728,9807,23007,23236,51447,113026,117283,3973,3638,8912,51141,51360,4948,55737,5147,22909	INPP5B,OCRL,PLCB4,PLCD1,PTEN,IP6K1,PLCH1,PLCB1,IP6K2,PLCD3,IP6K3,LHCGR,INSIG1,CACNA1H,INSIG2,MBTPS2,OCA2,VPS35,PDE6D,FAN1
16_Member	Reactome Gene Sets	R-HSA-1483249	Inositol phosphate metabolism	-7.45824	-4.66528	11/50	3633,4952,5332,5333,5728,9807,23007,23236,51447,113026,117283	INPP5B,OCRL,PLCB4,PLCD1,PTEN,IP6K1,PLCH1,PLCB1,IP6K2,PLCD3,IP6K3
16_Member	GO Biological Processes	GO:0043647	inositol phosphate metabolic process	-6.73229	-4.08508	12/71	3633,3973,4952,5332,5333,5728,9807,23007,23236,51447,113026,117283	INPP5B,LHCGR,OCRL,PLCB4,PLCD1,PTEN,IP6K1,PLCH1,PLCB1,IP6K2,PLCD3,IP6K3
16_Member	Reactome Gene Sets	R-HSA-1855204	Synthesis of IP3 and IP4 in the cytosol	-6.5243	-3.93596	8/28	3633,4952,5332,5333,5728,23007,23236,113026	INPP5B,OCRL,PLCB4,PLCD1,PTEN,PLCH1,PLCB1,PLCD3
16_Member	GO Biological Processes	GO:0032958	inositol phosphate biosynthetic process	-6.10232	-3.64499	9/42	3973,5332,5333,9807,23007,23236,51447,113026,117283	LHCGR,PLCB4,PLCD1,IP6K1,PLCH1,PLCB1,IP6K2,PLCD3,IP6K3
16_Member	GO Biological Processes	GO:0032959	inositol trisphosphate biosynthetic process	-4.76801	-2.61621	6/23	3973,5332,5333,23007,23236,113026	LHCGR,PLCB4,PLCD1,PLCH1,PLCB1,PLCD3
16_Member	GO Biological Processes	GO:0032957	inositol trisphosphate metabolic process	-4.43776	-2.35821	6/26	3973,5332,5333,23007,23236,113026	LHCGR,PLCB4,PLCD1,PLCH1,PLCB1,PLCD3
16_Member	GO Biological Processes	GO:0019751	polyol metabolic process	-4.16083	-2.1542	12/124	3633,3973,4952,5332,5333,5728,9807,23007,23236,51447,113026,117283	INPP5B,LHCGR,OCRL,PLCB4,PLCD1,PTEN,IP6K1,PLCH1,PLCB1,IP6K2,PLCD3,IP6K3
16_Member	KEGG Pathway	hsa04070	Phosphatidylinositol signaling system	-4.15116	-2.49886	9/97	3633,4952,5332,5333,5728,9807,23236,51447,117283	INPP5B,OCRL,PLCB4,PLCD1,PTEN,IP6K1,PLCB1,IP6K2,IP6K3
16_Member	GO Biological Processes	GO:0046173	polyol biosynthetic process	-3.97166	-2.01535	9/75	3973,5332,5333,9807,23007,23236,51447,113026,117283	LHCGR,PLCB4,PLCD1,IP6K1,PLCH1,PLCB1,IP6K2,PLCD3,IP6K3
16_Member	KEGG Pathway	hsa00562	Inositol phosphate metabolism	-3.40094	-1.59983	8/71	3633,4952,5332,5333,5728,23007,23236,113026	INPP5B,OCRL,PLCB4,PLCD1,PTEN,PLCH1,PLCB1,PLCD3
16_Member	GO Molecular Functions	GO:0004435	phosphatidylinositol phospholipase C activity	-3.38158	-1.58823	5/26	5332,5333,23007,23236,113026	PLCB4,PLCD1,PLCH1,PLCB1,PLCD3
16_Member	GO Biological Processes	GO:0046165	alcohol biosynthetic process	-3.30472	-1.53596	13/175	3638,3973,5332,5333,8912,9807,23007,23236,51141,51360,51447,113026,117283	INSIG1,LHCGR,PLCB4,PLCD1,CACNA1H,IP6K1,PLCH1,PLCB1,INSIG2,MBTPS2,IP6K2,PLCD3,IP6K3
16_Member	GO Molecular Functions	GO:0004629	phospholipase C activity	-3.22517	-1.48714	5/28	5332,5333,23007,23236,113026	PLCB4,PLCD1,PLCH1,PLCB1,PLCD3
16_Member	KEGG Pathway	M00130	Inositol phosphate metabolism, PI=> PIP2 => Ins(1,4,5)P3 => Ins(1,3,4,5)P4	-2.69846	-1.11979	4/22	5332,5333,23236,113026	PLCB4,PLCD1,PLCB1,PLCD3
16_Member	KEGG Pathway	hsa_M00130	Inositol phosphate metabolism, PI=> PIP2 => Ins(1,4,5)P3 => Ins(1,3,4,5)P4	-2.69846	-1.11979	4/22	5332,5333,23236,113026	PLCB4,PLCD1,PLCB1,PLCD3
16_Member	GO Biological Processes	GO:1901617	organic hydroxy compound biosynthetic process	-2.43056	-0.917244	15/271	3638,3973,4948,5332,5333,8912,9807,23007,23236,51141,51360,51447,55737,113026,117283	INSIG1,LHCGR,OCA2,PLCB4,PLCD1,CACNA1H,IP6K1,PLCH1,PLCB1,INSIG2,MBTPS2,IP6K2,VPS35,PLCD3,IP6K3
16_Member	GO Molecular Functions	GO:0008081	phosphoric diester hydrolase activity	-2.00049	-0.596322	7/95	5147,5332,5333,22909,23007,23236,113026	PDE6D,PLCB4,PLCD1,FAN1,PLCH1,PLCB1,PLCD3
17_Summary	Reactome Gene Sets	R-HSA-1640170	Cell Cycle	-7.25436	-4.4963	41/643	1763,1869,1870,1871,1874,1875,1876,5000,5427,5520,5557,5594,5704,5985,8318,8454,8615,9126,9156,9631,11258,22897,23165,23225,23279,23383,23595,23626,23649,25909,29086,51143,51400,55844,57122,63967,79184,95681,121441,147841,255919,1432,1535,3281,5599,5601,5602,8453,8726,10587,10671,55860,64223,64422,79065	DNA2,E2F1,E2F2,E2F3,E2F4,E2F5,E2F6,ORC4,POLE2,PPP2R2A,PRIM1,MAPK1,PSMC4,RFC5,CDC45,CUL1,USO1,SMC3,EXO1,NUP155,DCTN3,CEP164,NUP205,NUP210,NUP160,MAU2,ORC3,SPO11,POLA2,AHCTF1,BABAM1,DYNC1LI1,PPME1,PPP2R2D,NUP107,CLSPN,BRCC3,CEP41,NEDD1,SPC24,CNEP1R1,MAPK14,CYBA,HSBP1,MAPK8,MAPK9,MAPK10,CUL2,EED,TXNRD2,DCTN6,ACTR10,MLST8,ATG3,ATG9A
17_Member	Reactome Gene Sets	R-HSA-1640170	Cell Cycle	-7.25436	-4.4963	41/643	1763,1869,1870,1871,1874,1875,1876,5000,5427,5520,5557,5594,5704,5985,8318,8454,8615,9126,9156,9631,11258,22897,23165,23225,23279,23383,23595,23626,23649,25909,29086,51143,51400,55844,57122,63967,79184,95681,121441,147841,255919	DNA2,E2F1,E2F2,E2F3,E2F4,E2F5,E2F6,ORC4,POLE2,PPP2R2A,PRIM1,MAPK1,PSMC4,RFC5,CDC45,CUL1,USO1,SMC3,EXO1,NUP155,DCTN3,CEP164,NUP205,NUP210,NUP160,MAU2,ORC3,SPO11,POLA2,AHCTF1,BABAM1,DYNC1LI1,PPME1,PPP2R2D,NUP107,CLSPN,BRCC3,CEP41,NEDD1,SPC24,CNEP1R1
17_Member	Reactome Gene Sets	R-HSA-69278	Cell Cycle, Mitotic	-6.94634	-4.23913	36/538	1763,1869,1870,1871,1874,1875,1876,5000,5427,5520,5557,5594,5704,5985,8318,8454,8615,9126,9631,11258,22897,23165,23225,23279,23383,23595,23649,25909,51143,51400,55844,57122,95681,121441,147841,255919	DNA2,E2F1,E2F2,E2F3,E2F4,E2F5,E2F6,ORC4,POLE2,PPP2R2A,PRIM1,MAPK1,PSMC4,RFC5,CDC45,CUL1,USO1,SMC3,NUP155,DCTN3,CEP164,NUP205,NUP210,NUP160,MAU2,ORC3,POLA2,AHCTF1,DYNC1LI1,PPME1,PPP2R2D,NUP107,CEP41,NEDD1,SPC24,CNEP1R1
17_Member	Reactome Gene Sets	R-HSA-2262752	Cellular responses to stress	-3.61804	-1.77503	24/429	1432,1535,1869,1870,1871,3281,5594,5599,5601,5602,5704,8453,8726,9631,10587,10671,11258,23165,23225,23279,51143,55860,57122,64223	MAPK14,CYBA,E2F1,E2F2,E2F3,HSBP1,MAPK1,MAPK8,MAPK9,MAPK10,PSMC4,CUL2,EED,NUP155,TXNRD2,DCTN6,DCTN3,NUP205,NUP210,NUP160,DYNC1LI1,ACTR10,NUP107,MLST8
17_Member	Reactome Gene Sets	R-HSA-8953897	Cellular responses to external stimuli	-3.06711	-1.37985	26/525	1432,1535,1869,1870,1871,3281,5594,5599,5601,5602,5704,8453,8726,9631,10587,10671,11258,23165,23225,23279,51143,55860,57122,64223,64422,79065	MAPK14,CYBA,E2F1,E2F2,E2F3,HSBP1,MAPK1,MAPK8,MAPK9,MAPK10,PSMC4,CUL2,EED,NUP155,TXNRD2,DCTN6,DCTN3,NUP205,NUP210,NUP160,DYNC1LI1,ACTR10,NUP107,MLST8,ATG3,ATG9A
17_Member	Reactome Gene Sets	R-HSA-68886	M Phase	-2.992	-1.68975	17/395	5520,5594,5704,8615,9631,11258,22897,23165,23279,23383,25909,51143,55844,57122,95681,121441,255919	PPP2R2A,MAPK1,PSMC4,USO1,NUP155,DCTN3,CEP164,NUP205,NUP160,MAU2,AHCTF1,DYNC1LI1,PPP2R2D,NUP107,CEP41,NEDD1,CNEP1R1
17_Member	Reactome Gene Sets	R-HSA-68875	Mitotic Prophase	-2.33902	-1.22739	8/142	5594,8615,9631,23165,23279,55844,57122,255919	MAPK1,USO1,NUP155,NUP205,NUP160,PPP2R2D,NUP107,CNEP1R1
18_Summary	GO Biological Processes	GO:0032508	DNA duplex unwinding	-6.96687	-4.25154	15/110	142,1107,1108,1642,1763,2967,5985,7520,8318,8450,8451,9400,9557,26038,164045,86,2073,4437,5427,5440,5599,6917,7353,9031,9100,9156,22909,22976,29086,63967,79184,84164,4686,5073,5393,10171,10556,22916,23404,23626,23644,51013,56915,79703,167227,5976,9126,22897,54929,8886,9044,79039,23649,6732,64061,64754,79711,79903	PARP1,CHD3,CHD4,DDB1,DNA2,GTF2H3,RFC5,XRCC5,CDC45,CUL4B,CUL4A,RECQL5,CHD1L,CHD5,HFM1,ACTL6A,ERCC5,MSH3,POLE2,POLR2K,MAPK8,TCEA1,UFD1,BAZ1B,USP10,EXO1,FAN1,PAXIP1,BABAM1,CLSPN,BRCC3,ASCC2,NCBP1,PARN,EXOSC9,RCL1,RPP30,NCBP2,EXOSC2,SPO11,EDC4,EXOSC1,EXOSC5,C11orf80,DCP2,UPF1,SMC3,CEP164,TMEM161A,DDX18,BTAF1,DDX54,POLA2,SRPK1,TSPYL2,SMYD3,IPO4,NAA60
18_Member	GO Biological Processes	GO:0032508	DNA duplex unwinding	-6.96687	-4.25154	15/110	142,1107,1108,1642,1763,2967,5985,7520,8318,8450,8451,9400,9557,26038,164045	PARP1,CHD3,CHD4,DDB1,DNA2,GTF2H3,RFC5,XRCC5,CDC45,CUL4B,CUL4A,RECQL5,CHD1L,CHD5,HFM1
18_Member	GO Biological Processes	GO:0032392	DNA geometric change	-6.51042	-3.92815	15/119	142,1107,1108,1642,1763,2967,5985,7520,8318,8450,8451,9400,9557,26038,164045	PARP1,CHD3,CHD4,DDB1,DNA2,GTF2H3,RFC5,XRCC5,CDC45,CUL4B,CUL4A,RECQL5,CHD1L,CHD5,HFM1
18_Member	Reactome Gene Sets	R-HSA-73894	DNA Repair	-6.39913	-3.84875	26/334	86,142,1642,1763,2073,2967,4437,5427,5440,5599,5985,6917,7353,7520,8450,8451,9031,9100,9156,9557,22909,22976,29086,63967,79184,84164	ACTL6A,PARP1,DDB1,DNA2,ERCC5,GTF2H3,MSH3,POLE2,POLR2K,MAPK8,RFC5,TCEA1,UFD1,XRCC5,CUL4B,CUL4A,BAZ1B,USP10,EXO1,CHD1L,FAN1,PAXIP1,BABAM1,CLSPN,BRCC3,ASCC2
18_Member	GO Biological Processes	GO:0090305	nucleic acid phosphodiester bond hydrolysis	-6.08868	-3.64472	24/303	142,1642,1763,2073,2967,4686,5073,5393,5985,8450,8451,9156,9557,10171,10556,22909,22916,23404,23626,23644,51013,56915,79703,167227	PARP1,DDB1,DNA2,ERCC5,GTF2H3,NCBP1,PARN,EXOSC9,RFC5,CUL4B,CUL4A,EXO1,CHD1L,RCL1,RPP30,FAN1,NCBP2,EXOSC2,SPO11,EDC4,EXOSC1,EXOSC5,C11orf80,DCP2
18_Member	GO Biological Processes	GO:0006281	DNA repair	-4.51845	-2.41128	31/553	86,142,1642,1763,2073,2967,4437,5427,5440,5976,5985,6917,7353,7520,8318,8450,8451,9100,9126,9156,9400,9557,22897,22909,22976,23626,29086,54929,63967,79184,84164	ACTL6A,PARP1,DDB1,DNA2,ERCC5,GTF2H3,MSH3,POLE2,POLR2K,UPF1,RFC5,TCEA1,UFD1,XRCC5,CDC45,CUL4B,CUL4A,USP10,SMC3,EXO1,RECQL5,CHD1L,CEP164,FAN1,PAXIP1,SPO11,BABAM1,TMEM161A,CLSPN,BRCC3,ASCC2
18_Member	GO Molecular Functions	GO:0003678	DNA helicase activity	-4.36602	-2.29933	10/83	1107,1108,1763,5985,7520,8318,9400,9557,26038,164045	CHD3,CHD4,DNA2,RFC5,XRCC5,CDC45,RECQL5,CHD1L,CHD5,HFM1
18_Member	GO Molecular Functions	GO:0004386	helicase activity	-4.27783	-2.58564	12/165	1107,1108,5976,5985,7520,8318,8886,9044,9557,26038,79039,164045	CHD3,CHD4,UPF1,RFC5,XRCC5,CDC45,DDX18,BTAF1,CHD1L,CHD5,DDX54,HFM1
18_Member	GO Molecular Functions	GO:0140097	catalytic activity, acting on DNA	-3.82701	-1.91959	16/220	1107,1108,1763,2073,5427,5985,7520,8318,9156,9400,9557,22909,23626,23649,26038,164045	CHD3,CHD4,DNA2,ERCC5,POLE2,RFC5,XRCC5,CDC45,EXO1,RECQL5,CHD1L,FAN1,SPO11,POLA2,CHD5,HFM1
18_Member	GO Biological Processes	GO:0071103	DNA conformation change	-3.60286	-1.76095	20/327	142,1107,1108,1642,1763,2967,5985,6732,7520,8318,8450,8451,9400,9557,26038,64061,64754,79711,79903,164045	PARP1,CHD3,CHD4,DDB1,DNA2,GTF2H3,RFC5,SRPK1,XRCC5,CDC45,CUL4B,CUL4A,RECQL5,CHD1L,CHD5,TSPYL2,SMYD3,IPO4,NAA60,HFM1
18_Member	Reactome Gene Sets	R-HSA-5693532	DNA Double-Strand Break Repair	-2.99031	-1.32009	12/166	142,1763,5427,5599,5985,7520,9031,9156,22976,29086,63967,79184	PARP1,DNA2,POLE2,MAPK8,RFC5,XRCC5,BAZ1B,EXO1,PAXIP1,BABAM1,CLSPN,BRCC3
19_Summary	GO Biological Processes	GO:0016482	cytosolic transport	-6.83505	-4.13916	18/162	160,2580,5594,5870,6293,7109,8677,9179,9482,9527,10228,10772,25963,29062,51560,55737,55823,84910,8774,57511,4122,10671,11258,22920,51143,55860,60561,57020,64601,84313	AP2A1,GAK,MAPK1,RAB6A,VPS52,TRAPPC10,STX10,AP4M1,STX8,GOSR1,STX6,SRSF10,TMEM87A,WDR91,RAB6B,VPS35,VPS11,TMEM87B,NAPG,COG6,MAN2A2,DCTN6,DCTN3,KIFAP3,DYNC1LI1,ACTR10,RINT1,VPS35L,VPS16,VPS25
19_Member	GO Biological Processes	GO:0016482	cytosolic transport	-6.83505	-4.13916	18/162	160,2580,5594,5870,6293,7109,8677,9179,9482,9527,10228,10772,25963,29062,51560,55737,55823,84910	AP2A1,GAK,MAPK1,RAB6A,VPS52,TRAPPC10,STX10,AP4M1,STX8,GOSR1,STX6,SRSF10,TMEM87A,WDR91,RAB6B,VPS35,VPS11,TMEM87B
19_Member	GO Biological Processes	GO:0006891	intra-Golgi vesicle-mediated transport	-4.58888	-2.80919	6/33	5870,7109,8774,9527,51560,57511	RAB6A,TRAPPC10,NAPG,GOSR1,RAB6B,COG6
19_Member	GO Biological Processes	GO:0042147	retrograde transport, endosome to Golgi	-3.98153	-2.01905	10/92	5870,6293,7109,8677,9527,10228,25963,51560,55737,84910	RAB6A,VPS52,TRAPPC10,STX10,GOSR1,STX6,TMEM87A,RAB6B,VPS35,TMEM87B
19_Member	Reactome Gene Sets	R-HSA-6811442	Intra-Golgi and retrograde Golgi-to-ER traffic	-3.72275	-1.85252	15/202	4122,5870,6293,8677,8774,9527,10228,10671,11258,22920,51143,51560,55860,57511,60561	MAN2A2,RAB6A,VPS52,STX10,NAPG,GOSR1,STX6,DCTN6,DCTN3,KIFAP3,DYNC1LI1,RAB6B,ACTR10,COG6,RINT1
19_Member	Reactome Gene Sets	R-HSA-6811440	Retrograde transport at the Trans-Golgi-Network	-3.68195	-1.81869	7/49	5870,6293,8677,8774,10228,51560,57511	RAB6A,VPS52,STX10,NAPG,STX6,RAB6B,COG6
19_Member	GO Biological Processes	GO:0034498	early endosome to Golgi transport	-2.53479	-0.997736	3/12	5870,7109,8677	RAB6A,TRAPPC10,STX10
19_Member	Reactome Gene Sets	R-HSA-6811438	Intra-Golgi traffic	-2.32468	-0.841729	5/44	4122,8774,9527,10228,57511	MAN2A2,NAPG,GOSR1,STX6,COG6
19_Member	GO Biological Processes	GO:0016197	endosomal transport	-2.29855	-0.823205	13/227	5870,6293,7109,8677,9527,10228,25963,51560,55737,57020,64601,84313,84910	RAB6A,VPS52,TRAPPC10,STX10,GOSR1,STX6,TMEM87A,RAB6B,VPS35,VPS35L,VPS16,VPS25,TMEM87B
20_Summary	GO Biological Processes	GO:0044786	cell cycle DNA replication	-6.66302	-4.04296	12/72	1763,5427,5557,5976,5985,8318,8882,9126,23595,23649,29980,80174,4437,5000,9400,79892,1869,1870,1871,1874,1875,1876,5520,5704,8454,9156,63967,64061,2073,9031	DNA2,POLE2,PRIM1,UPF1,RFC5,CDC45,ZPR1,SMC3,ORC3,POLA2,DONSON,DBF4B,MSH3,ORC4,RECQL5,MCMBP,E2F1,E2F2,E2F3,E2F4,E2F5,E2F6,PPP2R2A,PSMC4,CUL1,EXO1,CLSPN,TSPYL2,ERCC5,BAZ1B
20_Member	GO Biological Processes	GO:0044786	cell cycle DNA replication	-6.66302	-4.04296	12/72	1763,5427,5557,5976,5985,8318,8882,9126,23595,23649,29980,80174	DNA2,POLE2,PRIM1,UPF1,RFC5,CDC45,ZPR1,SMC3,ORC3,POLA2,DONSON,DBF4B
20_Member	GO Biological Processes	GO:0006261	DNA-dependent DNA replication	-5.75346	-3.36308	16/154	1763,4437,5000,5427,5557,5976,5985,8318,8882,9126,9400,23595,23649,29980,79892,80174	DNA2,MSH3,ORC4,POLE2,PRIM1,UPF1,RFC5,CDC45,ZPR1,SMC3,RECQL5,ORC3,POLA2,DONSON,MCMBP,DBF4B
20_Member	GO Biological Processes	GO:0033260	nuclear DNA replication	-5.58246	-3.24323	10/61	1763,5427,5557,5976,5985,8318,23595,23649,29980,80174	DNA2,POLE2,PRIM1,UPF1,RFC5,CDC45,ORC3,POLA2,DONSON,DBF4B
20_Member	Reactome Gene Sets	R-HSA-453279	Mitotic G1-G1/S phases	-5.26253	-2.96594	15/149	1869,1870,1871,1874,1875,1876,5000,5427,5520,5557,5704,8318,8454,23595,23649	E2F1,E2F2,E2F3,E2F4,E2F5,E2F6,ORC4,POLE2,PPP2R2A,PRIM1,PSMC4,CDC45,CUL1,ORC3,POLA2
20_Member	Reactome Gene Sets	R-HSA-69306	DNA Replication	-4.71869	-2.57356	13/127	1763,1869,1870,1871,5000,5427,5557,5704,5985,8318,8454,23595,23649	DNA2,E2F1,E2F2,E2F3,ORC4,POLE2,PRIM1,PSMC4,RFC5,CDC45,CUL1,ORC3,POLA2
20_Member	GO Biological Processes	GO:0032201	telomere maintenance via semi-conservative replication	-4.33789	-2.2809	6/27	1763,5427,5557,5976,5985,23649	DNA2,POLE2,PRIM1,UPF1,RFC5,POLA2
20_Member	Reactome Gene Sets	R-HSA-69002	DNA Replication Pre-Initiation	-4.27607	-2.23614	10/85	1869,1870,1871,5000,5427,5557,5704,8318,23595,23649	E2F1,E2F2,E2F3,ORC4,POLE2,PRIM1,PSMC4,CDC45,ORC3,POLA2
20_Member	GO Biological Processes	GO:0006260	DNA replication	-4.11173	-2.11928	19/276	1763,4437,5000,5427,5557,5976,5985,8318,8882,9126,9156,9400,23595,23649,29980,63967,64061,79892,80174	DNA2,MSH3,ORC4,POLE2,PRIM1,UPF1,RFC5,CDC45,ZPR1,SMC3,EXO1,RECQL5,ORC3,POLA2,DONSON,CLSPN,TSPYL2,MCMBP,DBF4B
20_Member	Reactome Gene Sets	R-HSA-69206	G1/S Transition	-3.93029	-1.99038	12/131	1869,1874,1875,1876,5000,5427,5557,5704,8318,8454,23595,23649	E2F1,E2F4,E2F5,E2F6,ORC4,POLE2,PRIM1,PSMC4,CDC45,CUL1,ORC3,POLA2
20_Member	Reactome Gene Sets	R-HSA-68962	Activation of the pre-replicative complex	-3.82033	-1.91959	6/33	5000,5427,5557,8318,23595,23649	ORC4,POLE2,PRIM1,CDC45,ORC3,POLA2
20_Member	Reactome Gene Sets	R-HSA-113510	E2F mediated regulation of DNA replication	-3.74315	-1.86703	5/22	1869,5000,5557,23595,23649	E2F1,ORC4,PRIM1,ORC3,POLA2
20_Member	Reactome Gene Sets	R-HSA-174417	Telomere C-strand (Lagging Strand) Synthesis	-3.64927	-2.15002	3/24	1763,5427,5557	DNA2,POLE2,PRIM1
20_Member	GO Biological Processes	GO:0006270	DNA replication initiation	-3.53523	-1.70309	6/37	5000,5427,5557,8318,23595,23649	ORC4,POLE2,PRIM1,CDC45,ORC3,POLA2
20_Member	Reactome Gene Sets	R-HSA-180786	Extension of Telomeres	-3.35639	-1.94128	3/30	1763,5427,5557	DNA2,POLE2,PRIM1
20_Member	KEGG Pathway	hsa03030	DNA replication	-3.12065	-1.78176	3/36	1763,5427,5557	DNA2,POLE2,PRIM1
20_Member	Reactome Gene Sets	R-HSA-174430	Telomere C-strand synthesis initiation	-3.09646	-1.39801	3/8	5427,5557,23649	POLE2,PRIM1,POLA2
20_Member	Reactome Gene Sets	R-HSA-68952	DNA replication initiation	-3.09646	-1.39801	3/8	5427,5557,23649	POLE2,PRIM1,POLA2
20_Member	Reactome Gene Sets	R-HSA-69239	Synthesis of DNA	-3.0739	-1.38404	10/119	1763,5000,5427,5557,5704,5985,8318,8454,23595,23649	DNA2,ORC4,POLE2,PRIM1,PSMC4,RFC5,CDC45,CUL1,ORC3,POLA2
20_Member	Reactome Gene Sets	R-HSA-69190	DNA strand elongation	-2.94949	-1.29413	5/32	1763,5557,5985,8318,23649	DNA2,PRIM1,RFC5,CDC45,POLA2
20_Member	Reactome Gene Sets	R-HSA-69186	Lagging Strand Synthesis	-2.86013	-1.22941	4/20	1763,5557,5985,23649	DNA2,PRIM1,RFC5,POLA2
20_Member	GO Cellular Components	GO:0005657	replication fork	-2.73362	-1.14035	7/70	2073,5557,5985,8318,9031,23649,29980	ERCC5,PRIM1,RFC5,CDC45,BAZ1B,POLA2,DONSON
20_Member	GO Cellular Components	GO:0043596	nuclear replication fork	-2.45913	-0.93792	5/41	2073,5557,8318,9031,23649	ERCC5,PRIM1,CDC45,BAZ1B,POLA2
20_Member	Reactome Gene Sets	R-HSA-113501	Inhibition of replication initiation of damaged DNA by RB1/E2F1	-2.42896	-0.917244	3/13	1869,5557,23649	E2F1,PRIM1,POLA2
20_Member	GO Cellular Components	GO:0030894	replisome	-2.42244	-0.911232	4/26	2073,5557,23649,29980	ERCC5,PRIM1,POLA2,DONSON
20_Member	Reactome Gene Sets	R-HSA-174411	Polymerase switching on the C-strand of the telomere	-2.33233	-0.846973	3/14	5557,5985,23649	PRIM1,RFC5,POLA2
20_Member	Reactome Gene Sets	R-HSA-69091	Polymerase switching	-2.33233	-0.846973	3/14	5557,5985,23649	PRIM1,RFC5,POLA2
20_Member	Reactome Gene Sets	R-HSA-69109	Leading Strand Synthesis	-2.33233	-0.846973	3/14	5557,5985,23649	PRIM1,RFC5,POLA2
20_Member	Reactome Gene Sets	R-HSA-69166	Removal of the Flap Intermediate	-2.33233	-0.846973	3/14	1763,5557,23649	DNA2,PRIM1,POLA2
20_Member	CORUM	CORUM:1108	DNA synthesome complex (15 subunits)	-2.24351	-0.785279	3/15	5427,5557,23649	POLE2,PRIM1,POLA2
20_Member	Reactome Gene Sets	R-HSA-69183	Processive synthesis on the lagging strand	-2.24351	-0.785279	3/15	1763,5557,23649	DNA2,PRIM1,POLA2
20_Member	Reactome Gene Sets	R-HSA-157579	Telomere Maintenance	-2.09895	-1.05298	3/82	1763,5427,5557	DNA2,POLE2,PRIM1
20_Member	CORUM	CORUM:1099	DNA synthesome complex (17 subunits)	-2.08517	-0.66135	3/17	5427,5557,23649	POLE2,PRIM1,POLA2
20_Member	CORUM	CORUM:1111	DNA synthesome complex (17 subunits)	-2.08517	-0.66135	3/17	5427,5557,23649	POLE2,PRIM1,POLA2
